# Multilayered Transcriptomic Reprogramming and Spliceosomal Divergence Shape *Bipolaris sorokiniana* Pathogenicity

**DOI:** 10.1101/2025.09.09.675095

**Authors:** Bhakti R. Dayama, Anand Kumar Shukla, Kirtikumar R. Kondhare, Narendra Kadoo

## Abstract

*Bipolaris sorokiniana*, the causative agent of spot blotch of wheat, significantly limits wheat productivity. Despite the pathogen’s widespread impact, the *in planta* molecular mechanisms underpinning its virulence remain poorly characterized. We performed a comprehensive RNA-sequencing analysis of *B. sorokiniana* during attack on spot-blotch-resistant and susceptible wheat genotypes, integrating differentially expressed genes (DEGs), alternative splicing (AS) events, and identification of long non-coding RNAs (lncRNAs). The pathogen exhibited extensive host-genotype-dependent transcriptomic reprogramming, with 128 pathogen genes upregulated in the susceptible host. These genes were associated with ribosome biogenesis, RNA processing, and primary metabolic functions, supporting aggressive colonization. In contrast, pathogen attack on the resistant genotype triggered the upregulation of 58 pathogen genes associated with stress-responsive pathways, including sphingolipid and ceramide metabolism. This suggests a shift toward defensive metabolic reprogramming in the resistant host that restricted its proliferation. Our investigation uncovered five classes of AS events and 14 differentially expressed lncRNAs, revealing substantial post-transcriptional complexity. Notably, a subunit of the H/ACA small nucleolar ribonucleoprotein (snoRNP) complex emerged as a rare “triple-hit” candidate simultaneously identified as a DEG, differentially alternatively spliced gene, and target of a differentially expressed lncRNA, highlighting its potential as a central regulatory node in host-responsive stress adaptation. This study reveals a multilayered regulatory landscape involving transcriptional plasticity, alternative splicing, and lncRNA-mediated control, enabling *B. sorokiniana* to fine-tune its infection strategy in response to host resistance. This work advances the understanding of fungal pathogenesis and identifies molecular vulnerabilities that could be exploited for targeted, host-specific disease control.

## Supplementary material for "Multilayered Transcriptomic Reprogramming and Spliceosomal Divergence Shape *Bipolaris sorokiniana* Pathogenicity": Tables S1-S32

### Sheet: MS Info
Title:	Multilayered Transcriptomic Reprogramming and Spliceosomal Divergence Shape Bipolaris sorokiniana Pathogenicity
Authors:	Bhakti R. Dayama, Anand Kumar Shukla, Kirtikumar R. Kondhare, Narendra Y. Kadoo
Journal/preprint server	BioRxiv
Corresponding author email:	ny.kadoo@ncl.res.in
Table S1	Summary of raw and quality-filtered RNA-seq data from Bipolaris sorokiniana-infected wheat leaf samples at 4 dpi
Table S2	Mapping and classification summary of Bipolaris sorokiniana reads extracted from dual RNA-seq data of infected wheat leaves at 4 dpi from three biological replicates
Table S3	DESeq2: 162 differentially expressed genes from SI (Susceptible inoculated) vs RI (Resistant inoculated) comparison
Table S4	DESeq2: 116 genes downregulated in resistant and upregulated in susceptible (DownR/UpS)
Table S5	DESeq2: 46 genes upregulated in resistant and downregulated in susceptible (UpR/DownS)
Table S6	edgeR: 99 differentially expressed genes from SI (Susceptible inoculated) vs RI (Resistant inoculated) comparison
Table S7	edgeR: 64 genes downregulated in resistant and upregulated in susceptible (DownR/UpS)
Table S8	edgeR: 35 genes upregulated in resistant and downregulated in susceptible (UpR/DownS)
Table S9	Functional annotation of DEGs downregulated in resistant and upregulated in susceptible (DownR/UPS), including descriptions, GO terms, enzyme codes, and InterPro domains
Table S10	Functional annotation of DEGs upregulated in resistant and downregulated in susceptible(UpR/DownS), including descriptions, GO terms, enzyme codes, and InterPro domains
Table S11	KEGG pathways of DEGs downregulated in resistant and upregulated in susceptible (DownR/UpS)
Table S12	KEGG pathways of DEGs upregulated in resistant and downregulated in susceptible (UpR/DownS)
Table S13	Pathogen-Host Interaction (PHI-base) annotations of differentially expressed genes, with associated virulence phenotypes
Table S14	CAZyme annotations of differentially expressed genes
Table S15	Predicted effector proteins
Table S16	Retained intron (RI) events detected between SI and RI samples; differentially alternatively spliced genes (DAGs) are highlighted
Table S17	Alternative 5′ splice site (A5) events between SI and RI samples, with highlighted DAGs
Table S18	Alternative 3′ splice site (A3) events between SI and RI samples, with highlighted DAGs
Table S19	Alternative first exon (AF) events between SI and RI samples, with highlighted DAGs
Table S20	Skipped exon (SE) events detected between SI and RI samples, with highlighted DAGs
Table S21	EggNOG-based functional annotation of 22 DAGs, including ASE type, Uniprot hits, orthologs, COG categories, GO terms, EC numbers, KEGG pathways, PHI-base entries, and domain predictions
Table S22	PHI-base annotations of DAGs
Table S23	Initial set of 270 lncRNA candidates identified, with transcript IDs and lengths
Table S24	CPC2 results for lncRNA candidates with coding probability and predicted coding labels
Table S25	CPAT results for lncRNA candidates with ORF metrices and coding probabilities
Table S26	Final set of 150 lncRNAs with transcript lengths and coding probabilities from CPC2 and CPAT analyses
Table S27	Predicted subcellular localization of lncRNAs
Table S28	Classification of lncRNAs based on class codes and predicted lncRNA types
Table S29	Differentially expressed lncRNAs
Table S30	Final 14 DElncRNAs: 1 (highlighted one) upregulated in resistant/downregulated in susceptible (UpR/DownS) and 13 downregulated in resistant/upregulated in susceptible (DownR/UpS)
Table S31	Predicted cis-target genes of DElncRNAs included in the interaction network
Table S32	Predicted trans-target genes of DElncRNAs included in the interaction network

### Sheet: Table S1
Table S1: Summary of raw and quality-filtered RNA-seq data from Bipolaris sorokiniana-infected wheat leaf samples at 4 dpi. Paired-end reads were generated from susceptible (SI1–SI3) and resistant (RI1–RI3) wheat genotypes following inoculation. Sample codes “SI” and “RI” denote Susceptible Inoculated and Resistant Inoculated groups, respectively, while the trailing numbers (_1, _2, _3) indicate biological replicates within each group.
Samples	Raw Reads	Filtered Reads	GC (%)	% ≥ Q20
SI1	62004208	61647780	45.8	98.7
SI2	60450674	59865040	44.96	98.75
SI3	90696718	90577448	44.98	95.23
RI1	108186416	107822314	45.41	94.5
RI2	131150104	130977666	50.95	94.73
RI3	137319838	137096346	45.76	96.02

### Sheet: Table S2
Table S2: Mapping and classification summary of Bipolaris sorokiniana reads extracted from dual RNA-seq data of infected wheat leaves at 4 dpi from three biological replicates
Sample	Total 1 paired reads	Reads mapped to reference B. sorokiniana genome	Reads mapped to reference wheat genome	Final filtered fungal reads	Kraken2 -Classified as B. sorokiniana	Unclassified fungal reads (Kraken 2)
Susceptible Inoculate(SI)	106045134	74876	162	74,714 (0.07%)	74,505 (99.72%)	209 (0.27%)
Resistant Inoculated (RI)	187948163	83769	270	83,499 (0.04%)	83,143 (99.57)	356 (0.42%

### Sheet: Table S3
Table S3: DESeq2: 162 differentially expressed genes from SI (Susceptible inoculated) vs RI (Resistant inoculated) comparison
Gene_id	baseMean	log2FoldChange	lfcSE	stat	pvalue
COCSADRAFT_165999	3.05051	-5.13057	2.06014	-2.4904	0.0127601
COCSADRAFT_76185	2.36116	-4.7616	2.32513	-2.04789	0.0405711
MSTRG.31	5.35952	-3.75218	1.4347	-2.6153	0.00891483
COCSADRAFT_105351	2.41643	4.7013	2.29925	2.04471	0.0408837
MSTRG.149	19.6561	1.12458	0.510859	2.20136	0.0277106
MSTRG.218	13.4555	-1.66696	0.701182	-2.37735	0.0174376
MSTRG.247	9.52725	-2.05938	0.862041	-2.38896	0.016896
MSTRG.275	4.2006	3.53097	1.66995	2.11441	0.0344801
MSTRG.283	4.23194	-5.60285	1.76289	-3.17822	0.00148181
COCSADRAFT_155770	2.87043	-5.04323	2.10636	-2.39429	0.0166526
COCSADRAFT_106643	4.4671	-3.10294	1.52156	-2.03931	0.0414189
COCSADRAFT_155997	4.20412	-5.5942	1.76573	-3.16821	0.0015338
MSTRG.437	18.2457	-1.29969	0.546549	-2.37799	0.0174072
MSTRG.533	6.77861	-2.51612	1.20382	-2.09011	0.0366079
COCSADRAFT_133390	2.76839	4.8989	2.38703	2.0523	0.0401404
COCSADRAFT_22578	6.26486	-2.4005	1.21993	-1.96775	0.0490972
MSTRG.678	4.21134	-5.59645	1.77153	-3.1591	0.00158257
MSTRG.706	21.577	1.12249	0.47922	2.34233	0.0191637
COCSADRAFT_33155	3.50139	-5.33136	1.92132	-2.77484	0.00552295
MSTRG.751	2.71948	4.87696	2.42326	2.01256	0.0441608
COCSADRAFT_33284	10.2195	-1.76838	0.812268	-2.17708	0.0294743
MSTRG.785	2.68969	-4.94987	2.18495	-2.26544	0.0234858
MSTRG.810	3.35464	-5.26887	1.94516	-2.7087	0.00675466
MSTRG.819	5.54441	2.81738	1.40413	2.00649	0.044804
MSTRG.836	5.09778	-2.70388	1.3779	-1.96232	0.0497248
COCSADRAFT_33482	3.98468	5.41322	1.82056	2.97338	0.00294537
MSTRG.885	4.99595	-3.65544	1.46947	-2.48759	0.0128611
MSTRG.936	4.0268	-5.53234	1.79211	-3.08705	0.0020215
COCSADRAFT_134746	2.84261	-5.03026	2.11467	-2.37875	0.0173716
COCSADRAFT_80231	2.68694	-4.94852	2.17243	-2.27788	0.0227339
COCSADRAFT_33611	2.50069	-4.84564	2.26609	-2.13833	0.0324903
MSTRG.958	3.03607	-5.12426	2.04335	-2.50778	0.0121493
MSTRG.985	2.75746	4.88135	2.39991	2.03397	0.0419541
COCSADRAFT_109847	3.34742	-5.26603	1.94897	-2.70195	0.00689334
COCSADRAFT_110297	2.82267	-5.02055	2.37671	-2.1124	0.0346524
COCSADRAFT_196954	4.68879	-2.84594	1.43888	-1.97789	0.0479416
MSTRG.1214	3.71545	-5.4154	1.85932	-2.91256	0.00358475
MSTRG.1239	2.5474	-4.87041	2.24835	-2.16622	0.0302947
MSTRG.1258	2.58244	-4.88928	2.48385	-1.96843	0.049019
MSTRG.1272	5.7649	-2.76126	1.22237	-2.25895	0.0238868
MSTRG.1291	5.98087	5.98588	1.59533	3.75212	0.000175346
MSTRG.1342	2.67631	-4.94306	2.43293	-2.03173	0.0421814
COCSADRAFT_179294	6.39203	3.08371	1.24511	2.47667	0.0132616
COCSADRAFT_137084	5.36339	2.79801	1.38087	2.02626	0.0427378
COCSADRAFT_293939	4.22643	-5.60117	1.77075	-3.16316	0.00156069
MSTRG.1495	24.1816	1.3036	0.441689	2.95141	0.00316327
MSTRG.1532	4.76359	-3.64848	1.74032	-2.09645	0.0360427
MSTRG.1563	10.6077	-2.28887	0.790185	-2.89663	0.00377196
MSTRG.1605	7.17802	-2.23299	1.12189	-1.99038	0.0465493
COCSADRAFT_34948	3.38692	-5.28156	1.94832	-2.71082	0.00671161
MSTRG.1662	8.10274	-2.91636	0.962977	-3.02849	0.00245781
MSTRG.1690	3.32853	-5.25852	1.97385	-2.66409	0.00771977
COCSADRAFT_35109	3.03778	-5.12503	2.05009	-2.49991	0.0124224
COCSADRAFT_35197	2.3584	-4.76006	2.3392	-2.03491	0.0418602
COCSADRAFT_138698	2.68248	-4.94629	2.17929	-2.26969	0.0232267
COCSADRAFT_113603	2.73535	-4.9728	2.40495	-2.06774	0.0386646
MSTRG.1830	3.20789	-5.20357	1.98955	-2.61544	0.00891115
COCSADRAFT_354229	9.0672	-3.28179	0.999605	-3.28308	0.00102678
MSTRG.1875	2.74979	-4.97997	2.40364	-2.07185	0.0382799
MSTRG.1968	29.1644	1.17336	0.388182	3.0227	0.00250532
MSTRG.2029	5.71393	2.84792	1.37565	2.07024	0.03843
COCSADRAFT_88406	3.19621	-5.19874	1.98993	-2.61252	0.00898765
COCSADRAFT_313785	3.35739	-5.26994	1.95557	-2.69484	0.00704226
COCSADRAFT_140865	5.20363	-2.76153	1.39336	-1.98192	0.0474879
COCSADRAFT_199130	2.71029	-4.96007	2.16994	-2.28581	0.0222655
COCSADRAFT_181130	5.31184	-2.76008	1.34286	-2.05537	0.0398432
MSTRG.2415	5.09651	-5.87056	1.67058	-3.51408	0.000441284
COCSADRAFT_199446	4.03572	-5.53526	1.79346	-3.08636	0.00202621
MSTRG.2448	41.6923	1.11223	0.356763	3.11756	0.00182354
MSTRG.2461	3.55873	-5.35288	1.92168	-2.78553	0.00534409
COCSADRAFT_142313	3.21786	-5.20767	1.9975	-2.6071	0.00913134
COCSADRAFT_199686	2.99527	4.99419	2.08107	2.39981	0.0164035
COCSADRAFT_36926	3.01993	-5.11718	2.05477	-2.4904	0.0127601
COCSADRAFT_324317	2.36837	-4.76569	2.3251	-2.04966	0.0403972
MSTRG.2629	10.5254	-3.00155	1.4443	-2.0782	0.0376912
MSTRG.2655	4.99121	-2.93802	1.40222	-2.09526	0.036148
COCSADRAFT_357629	6.4668	-3.12817	1.27126	-2.46069	0.0138669
COCSADRAFT_171700	3.17561	-5.19015	2.00398	-2.58992	0.00959984
MSTRG.2763	4.77467	3.04957	1.48191	2.05786	0.0396038
MSTRG.2876	2.57522	-4.88546	2.48194	-1.9684	0.0490215
MSTRG.2892	3.72437	-5.41858	1.86206	-2.91	0.00361434
MSTRG.2937	2.54618	4.76959	2.28009	2.09184	0.0364529
MSTRG.2972	8.62057	-2.01454	0.876907	-2.29733	0.0216
MSTRG.3045	9.87599	-1.74405	0.816065	-2.13715	0.0325858
MSTRG.3067	2.35224	-4.75651	2.33677	-2.03551	0.0417998
MSTRG.3080	3.34296	-5.26426	1.95291	-2.69559	0.00702632
COCSADRAFT_93102	2.53848	-4.8657	2.25169	-2.16091	0.0307024
COCSADRAFT_120162	3.67937	-5.40256	1.88211	-2.87049	0.00409837
MSTRG.3122	4.72783	-5.76301	1.69209	-3.40586	0.000659556
MSTRG.3146	6.58237	-2.47154	1.17666	-2.10046	0.0356882
COCSADRAFT_38149	2.64193	-4.92551	2.44286	-2.01629	0.0437698
COCSADRAFT_161867	2.86151	-5.03907	2.10355	-2.39551	0.0165974
MSTRG.3264	2.36116	-4.7616	2.32513	-2.04789	0.0405711
MSTRG.3267	13.1462	1.66373	0.624389	2.66457	0.00770858
MSTRG.3301	5.81629	-3.15705	1.31503	-2.40074	0.016362
COCSADRAFT_182780	3.09384	5.07596	2.24059	2.26545	0.0234848
MSTRG.3373	10.1216	1.68489	0.770966	2.18543	0.0288572
COCSADRAFT_191810	2.61983	4.80871	2.20842	2.17744	0.0294476
MSTRG.3434	35.1256	1.07885	0.400255	2.69542	0.00703003
COCSADRAFT_38693	8.66612	-3.69362	1.07575	-3.43354	0.000595753
MSTRG.3509	4.34812	-5.64354	1.74348	-3.23694	0.00120817
COCSADRAFT_147223	2.50961	-4.85042	2.26266	-2.14368	0.0320583
MSTRG.3571	7.60749	-2.71702	1.14269	-2.37774	0.0174193
MSTRG.3629	13.0434	1.43786	0.723776	1.9866	0.0469663
MSTRG.3634	23.6435	-1.13765	0.451477	-2.51983	0.0117411
MSTRG.3689	8.09589	-2.18495	0.930226	-2.34884	0.018832
COCSADRAFT_232017	4.66466	-3.5677	1.5342	-2.32544	0.0200484
COCSADRAFT_183596	2.88932	-5.05198	2.11283	-2.3911	0.0167981
MSTRG.3874	6.54734	-2.4678	1.19103	-2.07198	0.0382669
MSTRG.3919	3.9908	-3.35143	1.63507	-2.04972	0.0403922
MSTRG.3937	10.2912	-1.64072	0.762713	-2.15116	0.0314636
COCSADRAFT_174253	3.58038	-5.36091	1.921	-2.79068	0.00525976
COCSADRAFT_39641	2.46894	4.72681	2.2814	2.07189	0.038276
MSTRG.4015	7.0549	-2.57591	1.13852	-2.26251	0.0236658
MSTRG.4036	6.0299	-6.11517	1.54769	-3.95115	7.77766e-05
COCSADRAFT_149652	2.87951	4.96828	2.32331	2.13845	0.03248
COCSADRAFT_97966	10.4216	-1.64502	0.835584	-1.96871	0.0489868
MSTRG.4165	11.2379	-1.98285	0.778654	-2.54651	0.0108806
MSTRG.4241	7.22884	-2.27785	0.996345	-2.2862	0.0222424
MSTRG.4270	2.36116	-4.7616	2.32513	-2.04789	0.0405711
MSTRG.4360	3.65706	-5.3945	1.89118	-2.85245	0.0043384
COCSADRAFT_125850	2.88211	-5.04865	2.11334	-2.38895	0.0168968
MSTRG.4377	5.95872	-6.0956	1.57799	-3.86289	0.000112052
MSTRG.4386	3.22107	5.10723	1.98791	2.56915	0.0101948
COCSADRAFT_99727	2.95244	4.97979	2.07925	2.39499	0.016621
COCSADRAFT_99781	4.75796	5.66944	1.69504	3.34472	0.00082366
COCSADRAFT_40521	5.03642	-5.85506	1.6418	-3.56625	0.000362129
MSTRG.4488	16.495	1.05914	0.524282	2.02017	0.0433661
MSTRG.4638	5.93858	-3.18685	1.31627	-2.42113	0.0154724
MSTRG.4676	7.37506	2.354	1.13387	2.07607	0.0378874
MSTRG.4687	5.25599	-5.91519	1.6329	-3.62251	0.000291757
MSTRG.4692	25.7029	1.28962	0.513849	2.50972	0.0120826
COCSADRAFT_127390	2.71751	-4.96362	2.17444	-2.28271	0.0224472
COCSADRAFT_175690	3.16731	5.07511	2.0244	2.50697	0.0121771
COCSADRAFT_41104	3.04053	-5.12622	2.04219	-2.51016	0.0120676
MSTRG.4798	6.983	-2.0087	1.01904	-1.97116	0.0487059
COCSADRAFT_152943	3.1701	-5.18786	2.01913	-2.56935	0.0101889
COCSADRAFT_41301	4.03953	-5.53646	1.82559	-3.0327	0.00242373
COCSADRAFT_41388	2.69862	-4.9543	2.16849	-2.28468	0.0223318
COCSADRAFT_194278	14.9101	-1.12485	0.548552	-2.05058	0.0403076
MSTRG.4954	5.57186	-4.00734	1.50411	-2.66427	0.00771553
MSTRG.4982	2.35224	-4.75651	2.33677	-2.03551	0.0417998
MSTRG.5014	3.50309	-5.33203	1.91708	-2.78133	0.0054137
MSTRG.5038	13.8983	-1.38262	0.69145	-1.99959	0.0455442
MSTRG.5065	7.61185	-3.26148	1.11084	-2.93604	0.00332434
MSTRG.5160	4.92244	-3.2331	1.42854	-2.26322	0.0236219
MSTRG.5198	11.5603	-1.61828	0.751707	-2.15281	0.0313335
MSTRG.5216	3.18899	-5.19575	1.9956	-2.6036	0.00922495
COCSADRAFT_31629	3.0244	-5.11915	2.04641	-2.50153	0.0123659
MSTRG.5275	105.609	1.00288	0.357847	2.80254	0.00507013
MSTRG.54	4.25025	5.49783	1.79227	3.06752	0.0021584
COCSADRAFT_33087	2.63747	-4.92321	2.44578	-2.01294	0.0441213
MSTRG.831	2.47073	4.7278	2.29659	2.05862	0.0395305
MSTRG.1345	2.51123	4.75867	2.31695	2.05385	0.0399897
COCSADRAFT_305745	2.70369	4.84631	2.43886	1.98712	0.0469091
MSTRG.2273	3.3182	5.14018	2.00819	2.55961	0.010479
MSTRG.3189	2.54438	4.76834	2.24097	2.1278	0.0333537
MSTRG.3548	2.75925	4.87853	2.16154	2.25697	0.0240101
MSTRG.3639	4.60886	5.62634	1.73979	3.23392	0.00122102
COCSADRAFT_235838	3.13595	5.06857	2.02221	2.50645	0.012195
MSTRG.3998	3.76981	5.33886	1.85229	2.8823	0.00394782
COCSADRAFT_184305	2.8252	4.94491	2.34347	2.11008	0.0348513

### Sheet: Table S4
Table S4: DESeq2: 116 genes downregulated in resistant and upregulated in susceptible (DownR/UpS)
Gene_id	baseMean	log2FoldChange	lfcSE	stat	pvalue
MSTRG.4036	6.0299	-6.11517	1.54769	-3.95115	7.77766e-05
MSTRG.4377	5.95872	-6.0956	1.57799	-3.86289	0.000112052
MSTRG.4687	5.25599	-5.91519	1.6329	-3.62251	0.000291757
COCSADRAFT_40521	5.03642	-5.85506	1.6418	-3.56625	0.000362129
MSTRG.2415	5.09651	-5.87056	1.67058	-3.51408	0.000441284
COCSADRAFT_38693	8.66612	-3.69362	1.07575	-3.43354	0.000595753
MSTRG.3122	4.72783	-5.76301	1.69209	-3.40586	0.000659556
COCSADRAFT_354229	9.0672	-3.28179	0.999605	-3.28308	0.00102678
MSTRG.3509	4.34812	-5.64354	1.74348	-3.23694	0.00120817
MSTRG.283	4.23194	-5.60285	1.76289	-3.17822	0.00148181
COCSADRAFT_155997	4.20412	-5.5942	1.76573	-3.16821	0.0015338
COCSADRAFT_293939	4.22643	-5.60117	1.77075	-3.16316	0.00156069
MSTRG.678	4.21134	-5.59645	1.77153	-3.1591	0.00158257
MSTRG.936	4.0268	-5.53234	1.79211	-3.08705	0.0020215
COCSADRAFT_199446	4.03572	-5.53526	1.79346	-3.08636	0.00202621
COCSADRAFT_41301	4.03953	-5.53646	1.82559	-3.0327	0.00242373
MSTRG.1662	8.10274	-2.91636	0.962977	-3.02849	0.00245781
MSTRG.5065	7.61185	-3.26148	1.11084	-2.93604	0.00332434
MSTRG.1214	3.71545	-5.4154	1.85932	-2.91256	0.00358475
MSTRG.2892	3.72437	-5.41858	1.86206	-2.91	0.00361434
MSTRG.1563	10.6077	-2.28887	0.790185	-2.89663	0.00377196
COCSADRAFT_120162	3.67937	-5.40256	1.88211	-2.87049	0.00409837
MSTRG.4360	3.65706	-5.3945	1.89118	-2.85245	0.0043384
COCSADRAFT_174253	3.58038	-5.36091	1.921	-2.79068	0.00525976
MSTRG.2461	3.55873	-5.35288	1.92168	-2.78553	0.00534409
MSTRG.5014	3.50309	-5.33203	1.91708	-2.78133	0.0054137
COCSADRAFT_33155	3.50139	-5.33136	1.92132	-2.77484	0.00552295
COCSADRAFT_34948	3.38692	-5.28156	1.94832	-2.71082	0.00671161
MSTRG.810	3.35464	-5.26887	1.94516	-2.7087	0.00675466
COCSADRAFT_109847	3.34742	-5.26603	1.94897	-2.70195	0.00689334
MSTRG.3080	3.34296	-5.26426	1.95291	-2.69559	0.00702632
COCSADRAFT_313785	3.35739	-5.26994	1.95557	-2.69484	0.00704226
MSTRG.4954	5.57186	-4.00734	1.50411	-2.66427	0.00771553
MSTRG.1690	3.32853	-5.25852	1.97385	-2.66409	0.00771977
MSTRG.1830	3.20789	-5.20357	1.98955	-2.61544	0.00891115
MSTRG.31	5.35952	-3.75218	1.4347	-2.6153	0.00891483
COCSADRAFT_88406	3.19621	-5.19874	1.98993	-2.61252	0.00898765
COCSADRAFT_142313	3.21786	-5.20767	1.9975	-2.6071	0.00913134
MSTRG.5216	3.18899	-5.19575	1.9956	-2.6036	0.00922495
COCSADRAFT_171700	3.17561	-5.19015	2.00398	-2.58992	0.00959984
COCSADRAFT_152943	3.1701	-5.18786	2.01913	-2.56935	0.0101889
MSTRG.4165	11.2379	-1.98285	0.778654	-2.54651	0.0108806
MSTRG.3634	23.6435	-1.13765	0.451477	-2.51983	0.0117411
COCSADRAFT_41104	3.04053	-5.12622	2.04219	-2.51016	0.0120676
MSTRG.958	3.03607	-5.12426	2.04335	-2.50778	0.0121493
COCSADRAFT_31629	3.0244	-5.11915	2.04641	-2.50153	0.0123659
COCSADRAFT_35109	3.03778	-5.12503	2.05009	-2.49991	0.0124224
COCSADRAFT_36926	3.01993	-5.11718	2.05477	-2.4904	0.0127601
COCSADRAFT_165999	3.05051	-5.13057	2.06014	-2.4904	0.0127601
MSTRG.885	4.99595	-3.65544	1.46947	-2.48759	0.0128611
COCSADRAFT_357629	6.4668	-3.12817	1.27126	-2.46069	0.0138669
MSTRG.4638	5.93858	-3.18685	1.31627	-2.42113	0.0154724
MSTRG.3301	5.81629	-3.15705	1.31503	-2.40074	0.016362
COCSADRAFT_161867	2.86151	-5.03907	2.10355	-2.39551	0.0165974
COCSADRAFT_155770	2.87043	-5.04323	2.10636	-2.39429	0.0166526
COCSADRAFT_183596	2.88932	-5.05198	2.11283	-2.3911	0.0167981
MSTRG.247	9.52725	-2.05938	0.862041	-2.38896	0.016896
COCSADRAFT_125850	2.88211	-5.04865	2.11334	-2.38895	0.0168968
COCSADRAFT_134746	2.84261	-5.03026	2.11467	-2.37875	0.0173716
MSTRG.437	18.2457	-1.29969	0.546549	-2.37799	0.0174072
MSTRG.3571	7.60749	-2.71702	1.14269	-2.37774	0.0174193
MSTRG.218	13.4555	-1.66696	0.701182	-2.37735	0.0174376
MSTRG.3689	8.09589	-2.18495	0.930226	-2.34884	0.018832
COCSADRAFT_232017	4.66466	-3.5677	1.5342	-2.32544	0.0200484
MSTRG.2972	8.62057	-2.01454	0.876907	-2.29733	0.0216
MSTRG.4241	7.22884	-2.27785	0.996345	-2.2862	0.0222424
COCSADRAFT_199130	2.71029	-4.96007	2.16994	-2.28581	0.0222655
COCSADRAFT_41388	2.69862	-4.9543	2.16849	-2.28468	0.0223318
COCSADRAFT_127390	2.71751	-4.96362	2.17444	-2.28271	0.0224472
COCSADRAFT_80231	2.68694	-4.94852	2.17243	-2.27788	0.0227339
COCSADRAFT_138698	2.68248	-4.94629	2.17929	-2.26969	0.0232267
MSTRG.785	2.68969	-4.94987	2.18495	-2.26544	0.0234858
MSTRG.5160	4.92244	-3.2331	1.42854	-2.26322	0.0236219
MSTRG.4015	7.0549	-2.57591	1.13852	-2.26251	0.0236658
MSTRG.1272	5.7649	-2.76126	1.22237	-2.25895	0.0238868
COCSADRAFT_33284	10.2195	-1.76838	0.812268	-2.17708	0.0294743
MSTRG.1239	2.5474	-4.87041	2.24835	-2.16622	0.0302947
COCSADRAFT_93102	2.53848	-4.8657	2.25169	-2.16091	0.0307024
MSTRG.5198	11.5603	-1.61828	0.751707	-2.15281	0.0313335
MSTRG.3937	10.2912	-1.64072	0.762713	-2.15116	0.0314636
COCSADRAFT_147223	2.50961	-4.85042	2.26266	-2.14368	0.0320583
COCSADRAFT_33611	2.50069	-4.84564	2.26609	-2.13833	0.0324903
MSTRG.3045	9.87599	-1.74405	0.816065	-2.13715	0.0325858
COCSADRAFT_110297	2.82267	-5.02055	2.37671	-2.1124	0.0346524
MSTRG.3146	6.58237	-2.47154	1.17666	-2.10046	0.0356882
MSTRG.1532	4.76359	-3.64848	1.74032	-2.09645	0.0360427
MSTRG.2655	4.99121	-2.93802	1.40222	-2.09526	0.036148
MSTRG.533	6.77861	-2.51612	1.20382	-2.09011	0.0366079
MSTRG.2629	10.5254	-3.00155	1.4443	-2.0782	0.0376912
MSTRG.3874	6.54734	-2.4678	1.19103	-2.07198	0.0382669
MSTRG.1875	2.74979	-4.97997	2.40364	-2.07185	0.0382799
COCSADRAFT_113603	2.73535	-4.9728	2.40495	-2.06774	0.0386646
COCSADRAFT_181130	5.31184	-2.76008	1.34286	-2.05537	0.0398432
COCSADRAFT_194278	14.9101	-1.12485	0.548552	-2.05058	0.0403076
MSTRG.3919	3.9908	-3.35143	1.63507	-2.04972	0.0403922
COCSADRAFT_324317	2.36837	-4.76569	2.3251	-2.04966	0.0403972
COCSADRAFT_76185	2.36116	-4.7616	2.32513	-2.04789	0.0405711
MSTRG.3264	2.36116	-4.7616	2.32513	-2.04789	0.0405711
MSTRG.4270	2.36116	-4.7616	2.32513	-2.04789	0.0405711
COCSADRAFT_106643	4.4671	-3.10294	1.52156	-2.03931	0.0414189
MSTRG.3067	2.35224	-4.75651	2.33677	-2.03551	0.0417998
MSTRG.4982	2.35224	-4.75651	2.33677	-2.03551	0.0417998
COCSADRAFT_35197	2.3584	-4.76006	2.3392	-2.03491	0.0418602
MSTRG.1342	2.67631	-4.94306	2.43293	-2.03173	0.0421814
COCSADRAFT_38149	2.64193	-4.92551	2.44286	-2.01629	0.0437698
COCSADRAFT_33087	2.63747	-4.92321	2.44578	-2.01294	0.0441213
MSTRG.5038	13.8983	-1.38262	0.69145	-1.99959	0.0455442
MSTRG.1605	7.17802	-2.23299	1.12189	-1.99038	0.0465493
COCSADRAFT_140865	5.20363	-2.76153	1.39336	-1.98192	0.0474879
COCSADRAFT_196954	4.68879	-2.84594	1.43888	-1.97789	0.0479416
MSTRG.4798	6.983	-2.0087	1.01904	-1.97116	0.0487059
COCSADRAFT_97966	10.4216	-1.64502	0.835584	-1.96871	0.0489868
MSTRG.1258	2.58244	-4.88928	2.48385	-1.96843	0.049019
MSTRG.2876	2.57522	-4.88546	2.48194	-1.9684	0.0490215
COCSADRAFT_22578	6.26486	-2.4005	1.21993	-1.96775	0.0490972
MSTRG.836	5.09778	-2.70388	1.3779	-1.96232	0.0497248

### Sheet: Table S5
Table S5: DESeq2: 46 genes upregulated in resistant and downregulated in susceptible (UpR/DownS)
Gene_id	baseMean	log2FoldChange	lfcSE	stat	pvalue
MSTRG.1291	5.98087	5.98588	1.59533	3.75212	0.000175346
COCSADRAFT_99781	4.75796	5.66944	1.69504	3.34472	0.00082366
MSTRG.3639	4.60886	5.62634	1.73979	3.23392	0.00122102
MSTRG.54	4.25025	5.49783	1.79227	3.06752	0.0021584
COCSADRAFT_33482	3.98468	5.41322	1.82056	2.97338	0.00294537
MSTRG.3998	3.76981	5.33886	1.85229	2.8823	0.00394782
MSTRG.2273	3.3182	5.14018	2.00819	2.55961	0.010479
MSTRG.4386	3.22107	5.10723	1.98791	2.56915	0.0101948
COCSADRAFT_182780	3.09384	5.07596	2.24059	2.26545	0.0234848
COCSADRAFT_175690	3.16731	5.07511	2.0244	2.50697	0.0121771
COCSADRAFT_235838	3.13595	5.06857	2.02221	2.50645	0.012195
COCSADRAFT_199686	2.99527	4.99419	2.08107	2.39981	0.0164035
COCSADRAFT_99727	2.95244	4.97979	2.07925	2.39499	0.016621
COCSADRAFT_149652	2.87951	4.96828	2.32331	2.13845	0.03248
COCSADRAFT_184305	2.8252	4.94491	2.34347	2.11008	0.0348513
COCSADRAFT_133390	2.76839	4.8989	2.38703	2.0523	0.0401404
MSTRG.985	2.75746	4.88135	2.39991	2.03397	0.0419541
MSTRG.3548	2.75925	4.87853	2.16154	2.25697	0.0240101
MSTRG.751	2.71948	4.87696	2.42326	2.01256	0.0441608
COCSADRAFT_305745	2.70369	4.84631	2.43886	1.98712	0.0469091
COCSADRAFT_191810	2.61983	4.80871	2.20842	2.17744	0.0294476
MSTRG.2937	2.54618	4.76959	2.28009	2.09184	0.0364529
MSTRG.3189	2.54438	4.76834	2.24097	2.1278	0.0333537
MSTRG.1345	2.51123	4.75867	2.31695	2.05385	0.0399897
MSTRG.831	2.47073	4.7278	2.29659	2.05862	0.0395305
COCSADRAFT_39641	2.46894	4.72681	2.2814	2.07189	0.038276
COCSADRAFT_105351	2.41643	4.7013	2.29925	2.04471	0.0408837
MSTRG.275	4.2006	3.53097	1.66995	2.11441	0.0344801
COCSADRAFT_179294	6.39203	3.08371	1.24511	2.47667	0.0132616
MSTRG.2763	4.77467	3.04957	1.48191	2.05786	0.0396038
MSTRG.2029	5.71393	2.84792	1.37565	2.07024	0.03843
MSTRG.819	5.54441	2.81738	1.40413	2.00649	0.044804
COCSADRAFT_137084	5.36339	2.79801	1.38087	2.02626	0.0427378
MSTRG.4676	7.37506	2.354	1.13387	2.07607	0.0378874
MSTRG.3373	10.1216	1.68489	0.770966	2.18543	0.0288572
MSTRG.3267	13.1462	1.66373	0.624389	2.66457	0.00770858
MSTRG.3629	13.0434	1.43786	0.723776	1.9866	0.0469663
MSTRG.1495	24.1816	1.3036	0.441689	2.95141	0.00316327
MSTRG.4692	25.7029	1.28962	0.513849	2.50972	0.0120826
MSTRG.1968	29.1644	1.17336	0.388182	3.0227	0.00250532
MSTRG.149	19.6561	1.12458	0.510859	2.20136	0.0277106
MSTRG.706	21.577	1.12249	0.47922	2.34233	0.0191637
MSTRG.2448	41.6923	1.11223	0.356763	3.11756	0.00182354
MSTRG.3434	35.1256	1.07885	0.400255	2.69542	0.00703003
MSTRG.4488	16.495	1.05914	0.524282	2.02017	0.0433661
MSTRG.5275	105.609	1.00288	0.357847	2.80254	0.00507013

### Sheet: Table S6
Table S6: edgeR: 99 differentially expressed genes from SI (Susceptible inoculated) vs RI (Resistant inoculated) comparison
Gene id	logFC	logCPM	pvalue
COCSADRAFT_38693	-3.46436	7.99252	0.000435192
MSTRG.2629	-2.64722	8.23023	0.000892688
MSTRG.1632	2.66961	8.33023	0.00104558
MSTRG.1291	6.66275	7.57931	0.00105426
MSTRG.4036	-6.64091	7.57064	0.00114124
COCSADRAFT_354229	-3.07303	8.04781	0.0012737
MSTRG.4377	-6.61257	7.54883	0.00151071
COCSADRAFT_107182	-3.35834	7.93218	0.00359339
MSTRG.4687	-6.43705	7.41753	0.00444321
MSTRG.5065	-3.04924	7.84504	0.00495184
COCSADRAFT_40521	-6.38134	7.37702	0.00577342
MSTRG.2415	-6.3857	7.38004	0.00589257
MSTRG.1495	1.38652	9.32645	0.00601003
MSTRG.1498	2.71372	8.04254	0.00620305
MSTRG.1563	-2.15224	8.23572	0.00648969
COCSADRAFT_99781	6.36093	7.3546	0.00654047
MSTRG.2448	1.19639	10.0798	0.00680137
MSTRG.1968	1.25964	9.58199	0.00757993
MSTRG.4692	1.37226	9.4051	0.00787847
MSTRG.5275	1.07121	11.3689	0.00788175
MSTRG.3639	6.31528	7.32204	0.00837322
MSTRG.2024	2.00157	8.43197	0.00871695
MSTRG.3267	1.74313	8.55536	0.00874191
MSTRG.1662	-2.74373	7.90362	0.0090872
MSTRG.3122	-6.28986	7.31066	0.00923081
MSTRG.507	1.29257	10.2646	0.00947299
MSTRG.3434	1.17216	9.84031	0.0109188
MSTRG.4165	-1.84417	8.31527	0.0131029
MSTRG.3509	-6.17703	7.23108	0.0140625
MSTRG.54	6.19196	7.22908	0.0144758
MSTRG.1859	1.54287	8.71381	0.0159154
MSTRG.283	-6.12826	7.19678	0.0168597
COCSADRAFT_155997	-6.1254	7.19494	0.0169503
MSTRG.678	-6.12756	7.19633	0.0169566
COCSADRAFT_293939	-6.12298	7.19337	0.0171163
COCSADRAFT_33482	6.10613	7.1726	0.0183499
MSTRG.218	-1.55599	8.54226	0.019017
MSTRG.936	-6.06338	7.15246	0.0207069
COCSADRAFT_199446	-6.06236	7.15182	0.0207769
MSTRG.706	1.20305	9.17166	0.0208661
COCSADRAFT_41301	-6.07113	7.15738	0.0208799
MSTRG.3571	-2.5863	7.83354	0.0211487
COCSADRAFT_179294	3.06417	7.67848	0.0214261
MSTRG.3998	6.04001	7.13006	0.0222836
MSTRG.253	6.07682	7.17204	0.022361
MSTRG.3750	-6.06393	7.15282	0.0244914
MSTRG.4954	-3.69437	7.4775	0.025489
MSTRG.149	1.20865	9.0645	0.0255817
MSTRG.830	-1.90654	8.09184	0.0273845
MSTRG.437	-1.18697	8.94104	0.0280751
MSTRG.4516	5.98726	7.10725	0.0288366
MSTRG.3421	1.01149	9.8882	0.0289962
MSTRG.31	-3.48585	7.45007	0.0291649
MSTRG.3155	1.0444	9.5338	0.0293799
MSTRG.4676	2.39857	7.84621	0.0297407
MSTRG.1235	-5.98665	7.10139	0.0298553
MSTRG.1214	-5.94545	7.07264	0.0299466
MSTRG.247	-1.91041	8.11095	0.0299715
MSTRG.2892	-5.94435	7.07197	0.0300619
COCSADRAFT_357629	-2.93798	7.64161	0.0304105
MSTRG.3373	1.73365	8.19696	0.0305537
MSTRG.4638	-2.95686	7.55847	0.0305564
MSTRG.4360	-5.93593	7.06683	0.0307399
COCSADRAFT_120162	-5.93316	7.06514	0.0307677
MSTRG.3301	-2.94176	7.54709	0.0317363
MSTRG.3629	1.48804	8.51914	0.0323846
MSTRG.4015	-2.38109	7.76816	0.0330132
COCSADRAFT_33284	-1.6196	8.20579	0.0335959
COCSADRAFT_81637	-5.95068	7.07582	0.0338764
MSTRG.1148	-5.92598	7.06082	0.035102
COCSADRAFT_174253	-5.8835	7.03148	0.036185
COCSADRAFT_33155	-5.87272	7.02503	0.0364643
MSTRG.2461	-5.87581	7.02687	0.036516
MSTRG.5014	-5.86898	7.02279	0.0365815
MSTRG.3689	-2.03902	7.91611	0.0371602
MSTRG.3583	1.54816	8.48509	0.0377141
MSTRG.1489	-1.59517	8.25291	0.0383197
COCSADRAFT_190483	-5.85914	7.01697	0.041713
MSTRG.3634	-1.03232	9.27235	0.0417322
MSTRG.885	-3.39301	7.37878	0.0426034
MSTRG.810	-5.8054	6.98125	0.0432623
COCSADRAFT_34948	-5.80837	6.98298	0.0432903
COCSADRAFT_313785	-5.8087	6.98318	0.0432978
COCSADRAFT_109847	-5.8027	6.97966	0.0434696
MSTRG.3080	-5.80331	6.98002	0.0434966
MSTRG.2776	-1.60938	8.14452	0.0435867
MSTRG.328	-1.7409	8.04085	0.043716
MSTRG.2641	-1.81867	8.02573	0.0438296
MSTRG.4386	5.81085	6.97521	0.0439825
MSTRG.1690	-5.79789	6.97686	0.0441999
MSTRG.3630	1.60477	8.259	0.0447177
MSTRG.5198	-1.49931	8.34452	0.0448075
MSTRG.2273	5.8244	6.97636	0.0449222
MSTRG.3045	-1.60022	8.159	0.0453389
COCSADRAFT_182780	5.82051	7.00114	0.0456356
MSTRG.367	2.21784	7.84525	0.0466659
MSTRG.4488	1.14357	8.83074	0.0479017
MSTRG.4947	-5.81135	6.98471	0.0482219
MSTRG.2972	-1.88614	7.98359	0.0490239

### Sheet: Table S7
Table S7: edgeR: 64 genes downregulated in resistant and upregulated in susceptible (DownR/UpS)
Gene id	logFC	logCPM	pvalue
MSTRG.4036	-6.64091	7.57064	0.00114124
MSTRG.4377	-6.61257	7.54883	0.00151071
MSTRG.4687	-6.43705	7.41753	0.00444321
MSTRG.2415	-6.3857	7.38004	0.00589257
COCSADRAFT_40521	-6.38134	7.37702	0.00577342
MSTRG.3122	-6.28986	7.31066	0.00923081
MSTRG.3509	-6.17703	7.23108	0.0140625
MSTRG.283	-6.12826	7.19678	0.0168597
MSTRG.678	-6.12756	7.19633	0.0169566
COCSADRAFT_155997	-6.1254	7.19494	0.0169503
COCSADRAFT_293939	-6.12298	7.19337	0.0171163
COCSADRAFT_41301	-6.07113	7.15738	0.0208799
MSTRG.3750	-6.06393	7.15282	0.0244914
MSTRG.936	-6.06338	7.15246	0.0207069
COCSADRAFT_199446	-6.06236	7.15182	0.0207769
MSTRG.1235	-5.98665	7.10139	0.0298553
COCSADRAFT_81637	-5.95068	7.07582	0.0338764
MSTRG.1214	-5.94545	7.07264	0.0299466
MSTRG.2892	-5.94435	7.07197	0.0300619
MSTRG.4360	-5.93593	7.06683	0.0307399
COCSADRAFT_120162	-5.93316	7.06514	0.0307677
MSTRG.1148	-5.92598	7.06082	0.035102
COCSADRAFT_174253	-5.8835	7.03148	0.036185
MSTRG.2461	-5.87581	7.02687	0.036516
COCSADRAFT_33155	-5.87272	7.02503	0.0364643
MSTRG.5014	-5.86898	7.02279	0.0365815
COCSADRAFT_190483	-5.85914	7.01697	0.041713
MSTRG.4947	-5.81135	6.98471	0.0482219
COCSADRAFT_313785	-5.8087	6.98318	0.0432978
COCSADRAFT_34948	-5.80837	6.98298	0.0432903
MSTRG.810	-5.8054	6.98125	0.0432623
MSTRG.3080	-5.80331	6.98002	0.0434966
COCSADRAFT_109847	-5.8027	6.97966	0.0434696
MSTRG.1690	-5.79789	6.97686	0.0441999
MSTRG.4954	-3.69437	7.4775	0.025489
MSTRG.31	-3.48585	7.45007	0.0291649
COCSADRAFT_38693	-3.46436	7.99252	0.000435192
MSTRG.885	-3.39301	7.37878	0.0426034
COCSADRAFT_107182	-3.35834	7.93218	0.00359339
COCSADRAFT_354229	-3.07303	8.04781	0.0012737
MSTRG.5065	-3.04924	7.84504	0.00495184
MSTRG.4638	-2.95686	7.55847	0.0305564
MSTRG.3301	-2.94176	7.54709	0.0317363
COCSADRAFT_357629	-2.93798	7.64161	0.0304105
MSTRG.1662	-2.74373	7.90362	0.0090872
MSTRG.2629	-2.64722	8.23023	0.000892688
MSTRG.3571	-2.5863	7.83354	0.0211487
MSTRG.4015	-2.38109	7.76816	0.0330132
MSTRG.1563	-2.15224	8.23572	0.00648969
MSTRG.3689	-2.03902	7.91611	0.0371602
MSTRG.247	-1.91041	8.11095	0.0299715
MSTRG.830	-1.90654	8.09184	0.0273845
MSTRG.2972	-1.88614	7.98359	0.0490239
MSTRG.4165	-1.84417	8.31527	0.0131029
MSTRG.2641	-1.81867	8.02573	0.0438296
MSTRG.328	-1.7409	8.04085	0.043716
COCSADRAFT_33284	-1.6196	8.20579	0.0335959
MSTRG.2776	-1.60938	8.14452	0.0435867
MSTRG.3045	-1.60022	8.159	0.0453389
MSTRG.1489	-1.59517	8.25291	0.0383197
MSTRG.218	-1.55599	8.54226	0.019017
MSTRG.5198	-1.49931	8.34452	0.0448075
MSTRG.437	-1.18697	8.94104	0.0280751
MSTRG.3634	-1.03232	9.27235	0.0417322

### Sheet: Table S8
Table S8: edgeR: 35 genes upregulated in resistant and downregulated in susceptible (UpR/DownS)
Gene id	logFC	logCPM	PValue
MSTRG.1291	6.66275	7.57931	0.00105426
COCSADRAFT_99781	6.36093	7.3546	0.00654047
MSTRG.3639	6.31528	7.32204	0.00837322
MSTRG.54	6.19196	7.22908	0.0144758
COCSADRAFT_33482	6.10613	7.1726	0.0183499
MSTRG.253	6.07682	7.17204	0.022361
MSTRG.3998	6.04001	7.13006	0.0222836
MSTRG.4516	5.98726	7.10725	0.0288366
MSTRG.2273	5.8244	6.97636	0.0449222
COCSADRAFT_182780	5.82051	7.00114	0.0456356
MSTRG.4386	5.81085	6.97521	0.0439825
COCSADRAFT_179294	3.06417	7.67848	0.0214261
MSTRG.1498	2.71372	8.04254	0.00620305
MSTRG.1632	2.66961	8.33023	0.00104558
MSTRG.4676	2.39857	7.84621	0.0297407
MSTRG.367	2.21784	7.84525	0.0466659
MSTRG.2024	2.00157	8.43197	0.00871695
MSTRG.3267	1.74313	8.55536	0.00874191
MSTRG.3373	1.73365	8.19696	0.0305537
MSTRG.3630	1.60477	8.259	0.0447177
MSTRG.3583	1.54816	8.48509	0.0377141
MSTRG.1859	1.54287	8.71381	0.0159154
MSTRG.3629	1.48804	8.51914	0.0323846
MSTRG.1495	1.38652	9.32645	0.00601003
MSTRG.4692	1.37226	9.4051	0.00787847
MSTRG.507	1.29257	10.2646	0.00947299
MSTRG.1968	1.25964	9.58199	0.00757993
MSTRG.149	1.20865	9.0645	0.0255817
MSTRG.706	1.20305	9.17166	0.0208661
MSTRG.2448	1.19639	10.0798	0.00680137
MSTRG.3434	1.17216	9.84031	0.0109188
MSTRG.4488	1.14357	8.83074	0.0479017
MSTRG.5275	1.07121	11.3689	0.00788175
MSTRG.3155	1.0444	9.5338	0.0293799
MSTRG.3421	1.01149	9.8882	0.0289962

### Sheet: Table S9
Table S9: Functional annotation of DEGs downregulated in resistant and upregulated in susceptible (DownR/UPS), including descriptions, GO terms, enzyme codes, and InterPro domains
Tags	SeqName	Description	Length	#Hits	e-Value	sim mean	#GO	GO IDs	GO Names	Enzyme Codes	Enzyme Names	InterPro IDs	InterPro GO IDs	InterPro GO Names
[INTERPRO, BLASTED, MAPPED, ANNOTATED]	MSTRG.31	fructose facilitator	627	10	0	95.76	6	P:GO:0055085; F:GO:0022857; C:GO:0005886	P:transmembrane transport; F:transmembrane transporter activity; C:plasma membrane			G3DSA:1.20.1250.20:FF:000082 (FUNFAM); IPR011701 (PFAM); IPR036259 (G3DSA:1.20.1250.GENE3D); PTHR23502 (PANTHER); NON_CYTOPLASMIC_DOMAIN (PHOBIUS); CYTOPLASMIC_DOMAIN (PHOBIUS); CYTOPLASMIC_DOMAIN (PHOBIUS); CYTOPLASMIC_DOMAIN (PHOBIUS); TRANSMEMBRANE (PHOBIUS); NON_CYTOPLASMIC_DOMAIN (PHOBIUS); TRANSMEMBRANE (PHOBIUS); TRANSMEMBRANE (PHOBIUS); TRANSMEMBRANE (PHOBIUS); TRANSMEMBRANE (PHOBIUS); TRANSMEMBRANE (PHOBIUS); TRANSMEMBRANE (PHOBIUS); NON_CYTOPLASMIC_DOMAIN (PHOBIUS); NON_CYTOPLASMIC_DOMAIN (PHOBIUS); TRANSMEMBRANE (PHOBIUS); CYTOPLASMIC_DOMAIN (PHOBIUS); TRANSMEMBRANE (PHOBIUS); NON_CYTOPLASMIC_DOMAIN (PHOBIUS); TRANSMEMBRANE (PHOBIUS); TRANSMEMBRANE (PHOBIUS); TRANSMEMBRANE (PHOBIUS); CYTOPLASMIC_DOMAIN (PHOBIUS); NON_CYTOPLASMIC_DOMAIN (PHOBIUS); CYTOPLASMIC_DOMAIN (PHOBIUS); CYTOPLASMIC_DOMAIN (PHOBIUS); IPR020846 (PROSITE_PROFILES); IPR036259 (SUPERFAMILY); TMhelix (TMHMM); TMhelix (TMHMM); TMhelix (TMHMM); TMhelix (TMHMM); TMhelix (TMHMM); TMhelix (TMHMM); TMhelix (TMHMM); TMhelix (TMHMM); TMhelix (TMHMM); TMhelix (TMHMM); TMhelix (TMHMM)	P:GO:0055085; F:GO:0022857; C:GO:0005886	P:transmembrane transport; F:transmembrane transporter activity; C:plasma membrane
[INTERPRO, BLASTED, MAPPED, ANNOTATED]	MSTRG.437	C-type lectin protein	839	10	0	94.69	11	P:GO:0001887; P:GO:0006548; P:GO:0032259; P:GO:0052699; P:GO:0052709; P:GO:0097164; P:GO:1903257; F:GO:0005509; F:GO:0016705; F:GO:0052706; F:GO:0061686	P:selenium compound metabolic process; P:L-histidine catabolic process; P:methylation; P:ergothioneine biosynthetic process; P:N-alpha,N-alpha,N-alpha-trimethyl-L-histidine biosynthetic process; P:ammonium ion metabolic process; P:selenoneine biosynthetic process; F:calcium ion binding; F:oxidoreductase activity, acting on paired donors, with incorporation or reduction of molecular oxygen; F:L-histidine N(alpha)-methyltransferase activity; F:hercynylcysteine sulfoxide synthase activity	EC:2.1; EC:1.21; EC:1.21.3.10; EC:1; EC:2.1.1.44; EC:1.14; EC:2; EC:1.21.3; EC:1.14.99.51; EC:2.1.1	Transferring one-carbon groups; Catalyzing the reaction X-H + Y-H = 'X-Y'; hercynylcysteine S-oxide synthase; Oxidoreductases; L-histidine N(alpha)-methyltransferase; Acting on paired donors, with incorporation or reduction of molecular oxygen. The oxygen incorporated need not be derived from O2; Transferases; Catalyzing the reaction X-H + Y-H = 'X-Y'; Acting on paired donors, with incorporation or reduction of molecular oxygen. The oxygen incorporated need not be derived from O2; Transferring one-carbon groups	IPR019257 (PFAM); IPR029063 (G3DSA:3.40.50.GENE3D); IPR017805 (NCBIFAM); IPR005532 (PFAM); IPR042095 (G3DSA:3.90.1580.GENE3D); IPR051128 (PANTHER); IPR016187 (SUPERFAMILY)	no GO terms	no GO terms
[INTERPRO, BLASTED, MAPPED, ANNOTATED]	COCSADRAFT_165999	2-methylcitrate dehydratase PrpD	519	10	0	85.09	2	F:GO:0016829	F:lyase activity	EC:4.1.1.6; EC:4	cis-aconitate decarboxylase; Lyases	IPR045337 (PFAM); IPR042183 (G3DSA:1.10.4100.GENE3D); IPR045336 (PFAM); IPR005656 (PANTHER); CYTOPLASMIC_DOMAIN (PHOBIUS); NON_CYTOPLASMIC_DOMAIN (PHOBIUS); TRANSMEMBRANE (PHOBIUS); TRANSMEMBRANE (PHOBIUS); NON_CYTOPLASMIC_DOMAIN (PHOBIUS); CYTOPLASMIC_DOMAIN (PHOBIUS); TRANSMEMBRANE (PHOBIUS); SignalP-noTM (SIGNALP_GRAM_NEGATIVE); IPR036148 (SUPERFAMILY); TMhelix (TMHMM); TMhelix (TMHMM)	F:GO:0016829	F:lyase activity
[INTERPRO, BLASTED, MAPPED, ANNOTATED]	COCSADRAFT_76185	phosphatidylinositol-4-phosphate 5-kinase-domain-containing protein	379	10	0	97.27	6	P:GO:0046854; F:GO:0016308; C:GO:0005886	P:phosphatidylinositol phosphate biosynthetic process; F:1-phosphatidylinositol-4-phosphate 5-kinase activity; C:plasma membrane	EC:2.7.1; EC:2.7; EC:2; EC:2.7.1.68	Transferring phosphorus-containing groups; Transferring phosphorus-containing groups; Transferases; 1-phosphatidylinositol-4-phosphate 5-kinase	Coil (COILS); IPR002498 (SMART); IPR002498 (PFAM); IPR027483 (G3DSA:3.30.810.GENE3D); IPR027484 (G3DSA:3.30.800.GENE3D); IPR023610 (PANTHER); CYTOPLASMIC_DOMAIN (PHOBIUS); NON_CYTOPLASMIC_DOMAIN (PHOBIUS); TRANSMEMBRANE (PHOBIUS); IPR002498 (PROSITE_PROFILES); SSF56104 (SUPERFAMILY); TMhelix (TMHMM)	P:GO:0046488; P:GO:0046854; F:GO:0016308; F:GO:0052742; C:GO:0005886	P:phosphatidylinositol metabolic process; P:phosphatidylinositol phosphate biosynthetic process; F:1-phosphatidylinositol-4-phosphate 5-kinase activity; F:phosphatidylinositol kinase activity; C:plasma membrane
[INTERPRO, BLASTED, MAPPED, ANNOTATED]	MSTRG.218	chaperonin 10-like protein	335	10	0	91.04	2	F:GO:0016651	F:oxidoreductase activity, acting on NAD(P)H	EC:1.6; EC:1	Acting on NADH or NADPH; Oxidoreductases	IPR020843 (SMART); G3DSA:3.90.180.10 (GENE3D); G3DSA:3.40.50.720 (GENE3D); IPR013154 (PFAM); IPR047122 (PANTHER); IPR047122 (CDD); IPR011032 (SUPERFAMILY); IPR036291 (SUPERFAMILY)	F:GO:0016491; F:GO:0016651	F:oxidoreductase activity; F:oxidoreductase activity, acting on NAD(P)H
[INTERPRO, BLASTED, MAPPED, ANNOTATED]	MSTRG.247	cytochrome P450	518	10	0	98.69	8	F:GO:0004497; F:GO:0005506; F:GO:0016705; F:GO:0020037	F:monooxygenase activity; F:iron ion binding; F:oxidoreductase activity, acting on paired donors, with incorporation or reduction of molecular oxygen; F:heme binding	EC:1; EC:1.14	Oxidoreductases; Acting on paired donors, with incorporation or reduction of molecular oxygen. The oxygen incorporated need not be derived from O2	IPR001128 (PRINTS); IPR002403 (PRINTS); IPR036396 (G3DSA:1.10.630.GENE3D); IPR001128 (PFAM); PIRSR000047-1 (PIRSR); PIRSR602402-1 (PIRSR); PIRSR000209-1 (PIRSR); PIRSR602403-1 (PIRSR); PIRSR602399-1 (PIRSR); IPR050121 (PANTHER); IPR017972 (PROSITE_PATTERNS); TRANSMEMBRANE (PHOBIUS); NON_CYTOPLASMIC_DOMAIN (PHOBIUS); TRANSMEMBRANE (PHOBIUS); NON_CYTOPLASMIC_DOMAIN (PHOBIUS); CYTOPLASMIC_DOMAIN (PHOBIUS); cd11062 (CDD); IPR036396 (SUPERFAMILY); TMhelix (TMHMM)	F:GO:0004497; F:GO:0005506; F:GO:0016705; F:GO:0020037	F:monooxygenase activity; F:iron ion binding; F:oxidoreductase activity, acting on paired donors, with incorporation or reduction of molecular oxygen; F:heme binding
[INTERPRO, BLASTED, MAPPED, ANNOTATED]	MSTRG.283	Mdm33 family-domain-containing protein	477	10	0	97.38	4	P:GO:0007007; C:GO:0005743	P:inner mitochondrial membrane organization; C:mitochondrial inner membrane			Coil (COILS); Coil (COILS); IPR008839 (PFAM); IPR008839 (PANTHER); CYTOPLASMIC_DOMAIN (PHOBIUS); NON_CYTOPLASMIC_DOMAIN (PHOBIUS); TRANSMEMBRANE (PHOBIUS); NON_CYTOPLASMIC_DOMAIN (PHOBIUS); TRANSMEMBRANE (PHOBIUS); TMhelix (TMHMM); TMhelix (TMHMM)	P:GO:0007007; C:GO:0005743	P:inner mitochondrial membrane organization; C:mitochondrial inner membrane
[INTERPRO, BLASTED, MAPPED, ANNOTATED]	MSTRG.328	ribosome biogenesis ATPase RIX7	737	10	0	95.42	18	P:GO:0000055; P:GO:0006405; P:GO:0006611; P:GO:0015833; P:GO:0042254; P:GO:0042273; P:GO:0071166; F:GO:0003723; F:GO:0005524; F:GO:0016887; F:GO:1990275; C:GO:0005634; C:GO:0005730; C:GO:0030687	P:ribosomal large subunit export from nucleus; P:RNA export from nucleus; P:protein export from nucleus; P:peptide transport; P:ribosome biogenesis; P:ribosomal large subunit biogenesis; P:ribonucleoprotein complex localization; F:RNA binding; F:ATP binding; F:ATP hydrolysis activity; F:preribosome binding; C:nucleus; C:nucleolus; C:preribosome, large subunit precursor	EC:3.6.1; EC:3.6; EC:3; EC:3.6.1.15	Acting on acid anhydrides; Acting on acid anhydrides; Hydrolases; nucleoside-triphosphate phosphatase	G3DSA:3.40.50.300:FF:000149 (FUNFAM); G3DSA:3.40.50.300:FF:000365 (FUNFAM); G3DSA:1.10.8.60:FF:000081 (FUNFAM); IPR003593 (SMART); IPR003959 (PFAM); IPR041569 (PFAM); G3DSA:1.10.8.60 (GENE3D); IPR027417 (G3DSA:3.40.50.GENE3D); G3DSA:1.10.8.60 (GENE3D); IPR027417 (G3DSA:3.40.50.GENE3D); PIRSR001174-2 (PIRSR); IPR050168 (PANTHER); IPR003960 (PROSITE_PATTERNS); IPR027417 (SUPERFAMILY); IPR027417 (SUPERFAMILY)	P:GO:0042254; P:GO:0051973; F:GO:0003723; F:GO:0005524; F:GO:0016887; F:GO:1990275; C:GO:0005634	P:ribosome biogenesis; P:obsolete positive regulation of telomerase activity; F:RNA binding; F:ATP binding; F:ATP hydrolysis activity; F:preribosome binding; C:nucleus
[INTERPRO, BLASTED, MAPPED, ANNOTATED]	COCSADRAFT_106643	FYVE zinc finger-domain-containing protein	594	10	0	93.03	14	P:GO:0043161; P:GO:0070936; F:GO:0046872; F:GO:0061630; C:GO:0005737; C:GO:0016020; C:GO:0043231	P:proteasome-mediated ubiquitin-dependent protein catabolic process; P:protein K48-linked ubiquitination; F:metal ion binding; F:ubiquitin protein ligase activity; C:cytoplasm; C:membrane; C:intracellular membrane-bounded organelle	EC:2.3; EC:2; EC:2.3.2	Acyltransferases; Transferases; Acyltransferases	IPR000306 (SMART); IPR001841 (SMART); IPR013083 (G3DSA:3.30.40.GENE3D); IPR001841 (PFAM); IPR000306 (PFAM); IPR013083 (G3DSA:3.30.40.GENE3D); IPR051878 (PANTHER); IPR001841 (PROSITE_PROFILES); IPR017455 (PROSITE_PROFILES); cd16489 (CDD); cd15737 (CDD); SSF57850 (SUPERFAMILY); IPR011011 (SUPERFAMILY)	P:GO:0043161; P:GO:0070936; F:GO:0046872; F:GO:0061630; C:GO:0005737; C:GO:0016020; C:GO:0043231	P:proteasome-mediated ubiquitin-dependent protein catabolic process; P:protein K48-linked ubiquitination; F:metal ion binding; F:ubiquitin protein ligase activity; C:cytoplasm; C:membrane; C:intracellular membrane-bounded organelle
[INTERPRO, BLASTED, MAPPED, ANNOTATED]	COCSADRAFT_155997	glutathione S-transferase	343	10	0	97.42	6	P:GO:0006518; P:GO:0006749; F:GO:0004364; C:GO:0005737; C:GO:0005777	P:peptide metabolic process; P:glutathione metabolic process; F:glutathione transferase activity; C:cytoplasm; C:peroxisome	EC:2.5.1; EC:2.5.1.18; EC:2; EC:1.8.5.7	Transferring alkyl or aryl groups, other than methyl groups; glutathione transferase; Transferases; glutathionyl-hydroquinone reductase	G3DSA:3.40.30.10:FF:000162 (FUNFAM); G3DSA:1.20.1050.10:FF:000038 (FUNFAM); IPR016639 (PIRSF); G3DSA:3.40.30.10 (GENE3D); G3DSA:1.20.1050.10 (GENE3D); IPR004045 (PFAM); PF13410 (PFAM); IPR040079 (SFLD); IPR016639 (SFLD); PIRSR015753-1 (PIRSR); IPR016639 (PANTHER); IPR047047 (CDD); IPR036249 (SUPERFAMILY); IPR036282 (SUPERFAMILY)	F:GO:0004364; C:GO:0005737	F:glutathione transferase activity; C:cytoplasm
[INTERPRO, BLASTED, MAPPED, ANNOTATED]	COCSADRAFT_107182	ribosome 60S biogenesis N-terminal-domain-containing protein	1178	10	0	97.84	8	P:GO:0000463; P:GO:0000466; F:GO:0003729; F:GO:1901363; C:GO:0005730	P:maturation of LSU-rRNA from tricistronic rRNA transcript (SSU-rRNA, 5.8S rRNA, LSU-rRNA); P:maturation of 5.8S rRNA from tricistronic rRNA transcript (SSU-rRNA, 5.8S rRNA, LSU-rRNA); F:mRNA binding; F:heterocyclic compound binding; C:nucleolus			IPR021714 (PFAM); IPR032436 (PFAM); IPR039844 (PANTHER); IPR016024 (SUPERFAMILY)	P:GO:0000463; P:GO:0000466; C:GO:0005730	P:maturation of LSU-rRNA from tricistronic rRNA transcript (SSU-rRNA, 5.8S rRNA, LSU-rRNA); P:maturation of 5.8S rRNA from tricistronic rRNA transcript (SSU-rRNA, 5.8S rRNA, LSU-rRNA); C:nucleolus
[INTERPRO, BLASTED, MAPPED]	MSTRG.533	metallo-beta-lactamase superfamily protein	359	10	0	82.84	1	P:GO:0009058	P:biosynthetic process			IPR001279 (SMART); IPR036866 (G3DSA:3.60.15.GENE3D); IPR001279 (PFAM); IPR051013 (PANTHER); cd07730 (CDD); IPR036866 (SUPERFAMILY)	no GO terms	no GO terms
[INTERPRO, BLASTED]	COCSADRAFT_22578	uncharacterized protein COCSADRAFT_22578	1037	10	0	97.77						Coil (COILS)	no GO terms	no GO terms
[INTERPRO, BLASTED, MAPPED, ANNOTATED]	COCSADRAFT_33087	CaaX farnesyltransferase beta subunit Ram1	481	10	0	96.86	8	P:GO:0018343; P:GO:0072659; F:GO:0004660; F:GO:0008270; C:GO:0005965	P:protein farnesylation; P:protein localization to plasma membrane; F:protein farnesyltransferase activity; F:zinc ion binding; C:protein farnesyltransferase complex	EC:2.5.1; EC:2.5.1.58; EC:2	Transferring alkyl or aryl groups, other than methyl groups; protein farnesyltransferase; Transferases	G3DSA:1.50.10.20:FF:000014 (FUNFAM); G3DSA:1.50.10.20 (GENE3D); IPR001330 (PFAM); IPR045089 (PANTHER); IPR026872 (CDD); IPR008930 (SUPERFAMILY)	P:GO:0018342; P:GO:0018343; F:GO:0003824; F:GO:0004660; F:GO:0008318; C:GO:0005965	P:protein prenylation; P:protein farnesylation; F:catalytic activity; F:protein farnesyltransferase activity; F:protein prenyltransferase activity; C:protein farnesyltransferase complex
[INTERPRO, BLASTED, MAPPED, ANNOTATED]	COCSADRAFT_33155	Sec1-like protein	672	10	0	95.34	15	P:GO:0006886; P:GO:0006888; P:GO:0006890; P:GO:0006904; P:GO:0015833; P:GO:0016192; P:GO:0035543; P:GO:0048280; F:GO:0019905; C:GO:0000139; C:GO:0005783; C:GO:0005798; C:GO:0005829; C:GO:0030134; C:GO:0098791	P:intracellular protein transport; P:endoplasmic reticulum to Golgi vesicle-mediated transport; P:retrograde vesicle-mediated transport, Golgi to endoplasmic reticulum; P:vesicle docking involved in exocytosis; P:peptide transport; P:vesicle-mediated transport; P:positive regulation of SNARE complex assembly; P:vesicle fusion with Golgi apparatus; F:syntaxin binding; C:Golgi membrane; C:endoplasmic reticulum; C:Golgi-associated vesicle; C:cytosol; C:COPII-coated ER to Golgi transport vesicle; C:Golgi apparatus subcompartment			G3DSA:1.25.40.60 (GENE3D); IPR001619 (PFAM); IPR043127 (G3DSA:3.90.830.GENE3D); IPR043154 (G3DSA:3.40.50.GENE3D); IPR001619 (PIRSF); IPR027482 (G3DSA:3.40.50.GENE3D); IPR001619 (PANTHER); IPR036045 (SUPERFAMILY)	P:GO:0016192	P:vesicle-mediated transport
[INTERPRO, BLASTED, MAPPED, ANNOTATED]	COCSADRAFT_33284	Ribonucleoside-diphosphate reductase	897	10	0	98.6	16	P:GO:0006235; P:GO:0006240; P:GO:0009202; P:GO:0009263; P:GO:0016310; P:GO:0046131; P:GO:0046704; F:GO:0004550; F:GO:0004748; F:GO:0005524; F:GO:0051063; C:GO:0005634; C:GO:0005739; C:GO:0005971	P:dTTP biosynthetic process; P:dCDP biosynthetic process; P:deoxyribonucleoside triphosphate biosynthetic process; P:deoxyribonucleotide biosynthetic process; P:phosphorylation; P:pyrimidine ribonucleoside metabolic process; P:CDP metabolic process; F:nucleoside diphosphate kinase activity; F:ribonucleoside-diphosphate reductase activity, thioredoxin disulfide as acceptor; F:ATP binding; F:CDP reductase activity; C:nucleus; C:mitochondrion; C:ribonucleoside-diphosphate reductase complex	EC:1.17.4; EC:1; EC:1.17; EC:2.7; EC:2.7.4.6; EC:2; EC:2.7.4; EC:1.17.4.1	Acting on CH or CH2 groups; Oxidoreductases; Acting on CH or CH2 groups; Transferring phosphorus-containing groups; nucleoside-diphosphate kinase; Transferases; Transferring phosphorus-containing groups; ribonucleoside-diphosphate reductase	IPR000788 (PRINTS); G3DSA:3.20.70.20:FF:000001 (FUNFAM); IPR000788 (PFAM); G3DSA:3.20.70.20 (GENE3D); IPR013509 (PFAM); IPR005144 (PFAM); IPR013346 (NCBIFAM); IPR039718 (PANTHER); IPR013346 (PROSITE_PATTERNS); IPR005144 (PROSITE_PROFILES); cd01679 (CDD); IPR008926 (SUPERFAMILY); SSF51998 (SUPERFAMILY)	P:GO:0009263; F:GO:0004748; F:GO:0005524; C:GO:0005971	P:deoxyribonucleotide biosynthetic process; F:ribonucleoside-diphosphate reductase activity, thioredoxin disulfide as acceptor; F:ATP binding; C:ribonucleoside-diphosphate reductase complex
[INTERPRO, BLASTED, MAPPED, ANNOTATED]	COCSADRAFT_33611	apolipo protein O-domain-containing protein	247	10	7.65E-162	96.68	6	P:GO:0042407; C:GO:0044284; C:GO:0061617	P:cristae formation; C:mitochondrial crista junction; C:MICOS complex			IPR019166 (PFAM); IPR033181 (PANTHER); NON_CYTOPLASMIC_DOMAIN (PHOBIUS); SIGNAL_PEPTIDE (PHOBIUS); SIGNAL_PEPTIDE_H_REGION (PHOBIUS); SIGNAL_PEPTIDE_N_REGION (PHOBIUS); SIGNAL_PEPTIDE_C_REGION (PHOBIUS); SignalP-noTM (SIGNALP_GRAM_NEGATIVE); SignalP-TM (SIGNALP_GRAM_POSITIVE)	P:GO:0042407; C:GO:0044284; C:GO:0061617	P:cristae formation; C:mitochondrial crista junction; C:MICOS complex
[INTERPRO, BLASTED]	MSTRG.785	uncharacterized protein COCCADRAFT_112516	117	10	1.74E-18	99.77						no IPS match	no IPS match	no IPS match
[INTERPRO, BLASTED, MAPPED, ANNOTATED]	MSTRG.810	37S ribosomal protein	255	10	0	97.49	7	P:GO:0032543; P:GO:0043043; P:GO:0043604; F:GO:0003735; C:GO:0005763	P:mitochondrial translation; P:peptide biosynthetic process; P:amide biosynthetic process; F:structural constituent of ribosome; C:mitochondrial small ribosomal subunit			IPR016939 (PIRSF); IPR016939 (PFAM); IPR016939 (PANTHER); cd23701 (CDD)	F:GO:0003735; C:GO:0005763	F:structural constituent of ribosome; C:mitochondrial small ribosomal subunit
[INTERPRO, BLASTED, MAPPED, ANNOTATED]	MSTRG.830	elongator complex protein 1	1302	10	0	96.79	16	P:GO:0002926; P:GO:0006357; P:GO:0034248; P:GO:0140018; P:GO:2000765; F:GO:0000049; F:GO:0005515; F:GO:1901363; C:GO:0005634; C:GO:0005829; C:GO:0033588	P:tRNA wobble base 5-methoxycarbonylmethyl-2-thiouridinylation; P:regulation of transcription by RNA polymerase II; P:regulation of amide metabolic process; P:regulation of cytoplasmic translational fidelity; P:regulation of cytoplasmic translation; F:tRNA binding; F:protein binding; F:heterocyclic compound binding; C:nucleus; C:cytosol; C:elongator holoenzyme complex			Coil (COILS); IPR015943 (G3DSA:2.130.10.GENE3D); IPR056169 (PFAM); IPR056165 (PFAM); IPR056167 (PFAM); IPR006849 (PIRSF); IPR056166 (PFAM); IPR056164 (PFAM); IPR006849 (PANTHER); SSF82171 (SUPERFAMILY)	P:GO:0002098; P:GO:0002926; F:GO:0000049; F:GO:0005515; C:GO:0005829; C:GO:0033588	P:tRNA wobble uridine modification; P:tRNA wobble base 5-methoxycarbonylmethyl-2-thiouridinylation; F:tRNA binding; F:protein binding; C:cytosol; C:elongator holoenzyme complex
[INTERPRO, BLASTED, MAPPED, ANNOTATED]	MSTRG.885	calmodulin-binding protein sha1	1332	10	0	96.01	10	P:GO:0000278; P:GO:0007051; P:GO:0051295; F:GO:0005516; C:GO:0000922	P:mitotic cell cycle; P:spindle organization; P:establishment of meiotic spindle localization; F:calmodulin binding; C:spindle pole			IPR000048 (SMART); IPR038725 (PFAM); IPR036872 (G3DSA:1.10.418.GENE3D); IPR000048 (PFAM); IPR012349 (G3DSA:2.30.110.GENE3D); IPR051185 (PANTHER); PS50096 (PROSITE_PROFILES); IPR001715 (PROSITE_PROFILES); cd21223 (CDD); SignalP-TM (SIGNALP_GRAM_POSITIVE); SSF50475 (SUPERFAMILY); IPR036872 (SUPERFAMILY)	P:GO:0000278; P:GO:0007051; P:GO:0051295; F:GO:0005515; F:GO:0005516; C:GO:0000922	P:mitotic cell cycle; P:spindle organization; P:establishment of meiotic spindle localization; F:protein binding; F:calmodulin binding; C:spindle pole
[INTERPRO, BLASTED, MAPPED, ANNOTATED]	MSTRG.936	Gar1-domain-containing protein	95	10	1.42E-64	100	9	P:GO:0000454; P:GO:0016074; P:GO:0031120; F:GO:0034513; F:GO:1901363; C:GO:0031429	P:snoRNA guided rRNA pseudouridine synthesis; P:sno(s)RNA metabolic process; P:snRNA pseudouridine synthesis; F:box H/ACA snoRNA binding; F:heterocyclic compound binding; C:box H/ACA snoRNP complex			G3DSA:2.40.10.230:FF:000001 (FUNFAM); IPR038664 (G3DSA:2.40.10.GENE3D); IPR007504 (PFAM); PTHR23237 (PANTHER); IPR009000 (SUPERFAMILY)	P:GO:0000454; P:GO:0001522; P:GO:0042254; F:GO:0034513; C:GO:0031429	P:snoRNA guided rRNA pseudouridine synthesis; P:pseudouridine synthesis; P:ribosome biogenesis; F:box H/ACA snoRNA binding; C:box H/ACA snoRNP complex
[INTERPRO, BLASTED]	COCSADRAFT_134746	uncharacterized protein COCSADRAFT_134746	785	10	0	87.91						no IPS match	no IPS match	no IPS match
[INTERPRO, BLASTED, MAPPED, ANNOTATED]	COCSADRAFT_80231	Alpha/Beta hydrolase protein	462	10	0	97.64	4	P:GO:0006508; F:GO:0008233	P:proteolysis; F:peptidase activity	EC:3.4; EC:3; EC:3.4.11.5	Acting on peptide bonds (peptidases); Hydrolases; prolyl aminopeptidase	IPR002410 (PRINTS); IPR000073 (PFAM); IPR029058 (G3DSA:3.40.50.GENE3D); IPR051601 (PANTHER); IPR029058 (SUPERFAMILY)	P:GO:0006508; F:GO:0008233	P:proteolysis; F:peptidase activity
[INTERPRO, BLASTED, MAPPED, ANNOTATED]	MSTRG.958	Alpha/Beta hydrolase protein	285	10	0	95.54	4	F:GO:0016616; C:GO:0005737	F:oxidoreductase activity, acting on the CH-OH group of donors, NAD or NADP as acceptor; C:cytoplasm	EC:1.1; EC:1; EC:1.1.1; EC:1.1.1.141	Acting on the CH-OH group of donors; Oxidoreductases; Acting on the CH-OH group of donors; 15-hydroxyprostaglandin dehydrogenase (NAD(+))	IPR002347 (PRINTS); IPR002347 (PFAM); G3DSA:3.40.50.720 (GENE3D); PIRSR614007-1 (PIRSR); PIRSR611284-1 (PIRSR); PIRSR614058-1 (PIRSR); PIRSR617711-2 (PIRSR); PIRSR000095-1 (PIRSR); PIRSR611284-2 (PIRSR); PIRSR614007-2 (PIRSR); PIRSR617711-1 (PIRSR); PTHR44229 (PANTHER); cd05323 (CDD); IPR036291 (SUPERFAMILY)	F:GO:0016616; C:GO:0005737	F:oxidoreductase activity, acting on the CH-OH group of donors, NAD or NADP as acceptor; C:cytoplasm
[INTERPRO, BLASTED]	COCSADRAFT_109847	CRAL-TRIO domain-containing protein	562	10	0	94.29						IPR011074 (SMART); IPR001251 (SMART); G3DSA:1.10.8.20 (GENE3D); IPR011074 (PFAM); IPR001251 (PFAM); IPR036865 (G3DSA:3.40.525.GENE3D); IPR051026 (PANTHER); IPR001251 (PROSITE_PROFILES); IPR001251 (CDD); IPR036273 (SUPERFAMILY); IPR036865 (SUPERFAMILY)	no GO terms	no GO terms
[INTERPRO, BLASTED, MAPPED, ANNOTATED]	MSTRG.1214	clock-controlled protein 8	564	10	0	93.37	19	P:GO:0000122; P:GO:0006357; P:GO:0008654; P:GO:0010628; P:GO:0010629; P:GO:0030968; P:GO:0045944; P:GO:0070887; P:GO:0071072; F:GO:0003714; F:GO:0070300; C:GO:0005634; C:GO:0005654; C:GO:0005783; C:GO:0031965; C:GO:0034399	P:negative regulation of transcription by RNA polymerase II; P:regulation of transcription by RNA polymerase II; P:phospholipid biosynthetic process; P:positive regulation of gene expression; P:negative regulation of gene expression; P:endoplasmic reticulum unfolded protein response; P:positive regulation of transcription by RNA polymerase II; P:cellular response to chemical stimulus; P:negative regulation of phospholipid biosynthetic process; F:transcription corepressor activity; F:phosphatidic acid binding; C:nucleus; C:nucleoplasm; C:endoplasmic reticulum; C:nuclear membrane; C:nuclear periphery			Coil (COILS); IPR013927 (PFAM); IPR013927 (PANTHER)	P:GO:0006357; P:GO:0008654; P:GO:0030968; F:GO:0003714; C:GO:0005634; C:GO:0005783	P:regulation of transcription by RNA polymerase II; P:phospholipid biosynthetic process; P:endoplasmic reticulum unfolded protein response; F:transcription corepressor activity; C:nucleus; C:endoplasmic reticulum
[INTERPRO, BLASTED, MAPPED, ANNOTATED]	MSTRG.1258	splicesome-associated protein	498	10	0	97.61	10	P:GO:0000395; P:GO:0000398; F:GO:0003723; F:GO:0008270; F:GO:1901363; C:GO:0005681; C:GO:0005686; C:GO:0071004	P:mRNA 5'-splice site recognition; P:mRNA splicing, via spliceosome; F:RNA binding; F:zinc ion binding; F:heterocyclic compound binding; C:spliceosomal complex; C:U2 snRNP; C:U2-type prespliceosome	EC:6.5.1.1	DNA ligase (ATP)	Coil (COILS); IPR003604 (SMART); IPR024598 (PFAM); IPR031774 (PFAM); G3DSA:3.30.160.60 (GENE3D); IPR022755 (PFAM); IPR021966 (PFAM); IPR051421 (PANTHER); IPR013087 (PROSITE_PATTERNS); IPR000690 (PROSITE_PROFILES); IPR036236 (SUPERFAMILY)	P:GO:0000398; F:GO:0003676; F:GO:0003723; F:GO:0008270; C:GO:0005634; C:GO:0005681	P:mRNA splicing, via spliceosome; F:nucleic acid binding; F:RNA binding; F:zinc ion binding; C:nucleus; C:spliceosomal complex
[INTERPRO, BLASTED, MAPPED, ANNOTATED]	MSTRG.1148	NAD-P-binding protein	350	10	0	92.52	2	F:GO:0016616	F:oxidoreductase activity, acting on the CH-OH group of donors, NAD or NADP as acceptor	EC:1.1; EC:1; EC:1.1.1	Acting on the CH-OH group of donors; Oxidoreductases; Acting on the CH-OH group of donors	IPR001509 (PFAM); G3DSA:3.40.50.720 (GENE3D); IPR050425 (PANTHER); IPR036291 (SUPERFAMILY)	F:GO:0016616	F:oxidoreductase activity, acting on the CH-OH group of donors, NAD or NADP as acceptor
[INTERPRO, BLASTED, MAPPED, ANNOTATED]	COCSADRAFT_81637	taurine catabolism dioxygenase	378	10	0	96.04	4	F:GO:0016706; C:GO:0005737	F:2-oxoglutarate-dependent dioxygenase activity; C:cytoplasm	EC:1.14.11; EC:1; EC:1.14	Acting on paired donors, with incorporation or reduction of molecular oxygen. The oxygen incorporated need not be derived from O2; Oxidoreductases; Acting on paired donors, with incorporation or reduction of molecular oxygen. The oxygen incorporated need not be derived from O2	IPR003819 (PFAM); IPR042098 (G3DSA:3.60.130.GENE3D); IPR051323 (PANTHER); SSF51197 (SUPERFAMILY)	F:GO:0016491; F:GO:0016706; C:GO:0005737	F:oxidoreductase activity; F:2-oxoglutarate-dependent dioxygenase activity; C:cytoplasm
[INTERPRO, BLASTED, MAPPED, ANNOTATED]	MSTRG.1342	glycosylphosphatidylinositol anchor synthesis protein	208	10	5.55E-114	90.87	2	C:GO:0030687	C:preribosome, large subunit precursor			IPR019434 (PFAM); PTHR28219 (PANTHER)	C:GO:0030687	C:preribosome, large subunit precursor
[INTERPRO, BLASTED, MAPPED, ANNOTATED]	COCSADRAFT_293939	r3h domain-containing protein	593	10	0	97.85	11	P:GO:0000077; P:GO:0000086; P:GO:0034599; P:GO:2000815; F:GO:0003729; F:GO:1901363; C:GO:0005634; C:GO:0005737; C:GO:0071014	P:DNA damage checkpoint signaling; P:G2/M transition of mitotic cell cycle; P:cellular response to oxidative stress; P:regulation of mRNA stability involved in response to oxidative stress; F:mRNA binding; F:heterocyclic compound binding; C:nucleus; C:cytoplasm; C:post-mRNA release spliceosomal complex			G3DSA:3.30.70.330:FF:000183 (FUNFAM); G3DSA:3.30.1370.50:FF:000002 (FUNFAM); IPR000504 (SMART); IPR001374 (SMART); IPR001374 (PFAM); IPR012677 (G3DSA:3.30.70.GENE3D); IPR036867 (G3DSA:3.30.1370.GENE3D); IPR000504 (PFAM); IPR050374 (PANTHER); IPR000504 (PROSITE_PROFILES); IPR001374 (PROSITE_PROFILES); IPR034186 (CDD); IPR034069 (CDD); IPR036867 (SUPERFAMILY); IPR035979 (SUPERFAMILY)	F:GO:0003676; F:GO:0003723; F:GO:0003729; C:GO:0005634; C:GO:0005737	F:nucleic acid binding; F:RNA binding; F:mRNA binding; C:nucleus; C:cytoplasm
[INTERPRO, BLASTED, MAPPED, ANNOTATED]	MSTRG.1605	peptidase S8/S53 domain-containing protein	741	10	0	93.69	10	P:GO:0006508; F:GO:0004252; C:GO:0005615; C:GO:0005618; C:GO:0016020	P:proteolysis; F:serine-type endopeptidase activity; C:extracellular space; C:cell wall; C:membrane	EC:3.4.21; EC:3.4; EC:3	Acting on peptide bonds (peptidases); Acting on peptide bonds (peptidases); Hydrolases	IPR015500 (PRINTS); IPR000209 (PFAM); IPR010435 (PFAM); IPR036852 (G3DSA:3.40.50.GENE3D); IPR036852 (G3DSA:3.40.50.GENE3D); PIRSR037907-3 (PIRSR); PIRSR037907-2 (PIRSR); IPR050131 (PANTHER); IPR023828 (PROSITE_PATTERNS); IPR022398 (PROSITE_PATTERNS); IPR023827 (PROSITE_PATTERNS); PS51892 (PROSITE_PROFILES); IPR034187 (CDD); IPR036852 (SUPERFAMILY)	P:GO:0006508; F:GO:0004252; F:GO:0008236; C:GO:0005615; C:GO:0005618; C:GO:0016020	P:proteolysis; F:serine-type endopeptidase activity; F:serine-type peptidase activity; C:extracellular space; C:cell wall; C:membrane
[INTERPRO, BLASTED]	COCSADRAFT_34948	uncharacterized protein COCSADRAFT_34948	1062	10	0	88.51						IPR056884 (PFAM); IPR036770 (G3DSA:1.25.40.GENE3D); IPR027417 (G3DSA:3.40.50.GENE3D); PTHR10039 (PANTHER); IPR007111 (PROSITE_PROFILES); IPR027417 (SUPERFAMILY); IPR036770 (SUPERFAMILY)	no GO terms	no GO terms
[INTERPRO, BLASTED, ANNOTATED]	MSTRG.1662	WD40-repeat-containing domain protein	512	10	0	97.5	5	P:GO:0000027; F:GO:0005515; F:GO:0051082; C:GO:0005829; C:GO:0030687	P:ribosomal large subunit assembly; F:protein binding; F:unfolded protein binding; C:cytosol; C:preribosome, large subunit precursor			IPR001680 (SMART); IPR001680 (PFAM); IPR015943 (G3DSA:2.130.10.GENE3D); IPR051179 (PANTHER); IPR019775 (PROSITE_PATTERNS); IPR001680 (PROSITE_PROFILES); IPR001680 (PROSITE_PROFILES); PS50294 (PROSITE_PROFILES); PS50294 (PROSITE_PROFILES); IPR036322 (SUPERFAMILY)	F:GO:0005515	F:protein binding
[INTERPRO, BLASTED, MAPPED, ANNOTATED]	COCSADRAFT_35109	Carboxy-cis,cis-muconate cyclase	362	10	0	98.59	4	F:GO:0005515; F:GO:0017057	F:protein binding; F:6-phosphogluconolactonase activity	EC:3.1; EC:3; EC:5.5.1.5; EC:3.1.1.31; EC:3.1.1	Acting on ester bonds; Hydrolases; carboxy-cis,cis-muconate cyclase; 6-phosphogluconolactonase; Acting on ester bonds	G3DSA:2.130.10.10:FF:000244 (FUNFAM); IPR015943 (G3DSA:2.130.10.GENE3D); IPR019405 (PFAM); IPR050282 (PANTHER); SSF75011 (SUPERFAMILY)	F:GO:0005515; F:GO:0017057	F:protein binding; F:6-phosphogluconolactonase activity
[INTERPRO, BLASTED, MAPPED, ANNOTATED]	COCSADRAFT_35197	Elongation of fatty acids protein 2	395	10	0	98.95	25	P:GO:0000731; P:GO:0006284; P:GO:0006303; P:GO:0007534; P:GO:0016311; P:GO:0033567; P:GO:0035753; P:GO:0045165; P:GO:0070914; P:GO:1903469; F:GO:0003677; F:GO:0008409; F:GO:0016796; F:GO:0016893; F:GO:0017108; F:GO:0045145; F:GO:0051908; C:GO:0005634; C:GO:0005737; C:GO:0005739; C:GO:0005829; C:GO:0035861; C:GO:0043596	P:DNA synthesis involved in DNA repair; P:base-excision repair; P:double-strand break repair via nonhomologous end joining; P:gene conversion at mating-type locus; P:dephosphorylation; P:DNA replication, Okazaki fragment processing; P:maintenance of DNA trinucleotide repeats; P:cell fate commitment; P:UV-damage excision repair; P:removal of RNA primer involved in mitotic DNA replication; F:DNA binding; F:5'-3' exonuclease activity; F:exonuclease activity, active with either ribo- or deoxyribonucleic acids and producing 5'-phosphomonoesters; F:endonuclease activity, active with either ribo- or deoxyribonucleic acids and producing 5'-phosphomonoesters; F:5'-flap endonuclease activity; F:single-stranded DNA 5'-3' DNA exonuclease activity; F:double-stranded DNA 5'-3' DNA exonuclease activity; C:nucleus; C:cytoplasm; C:mitochondrion; C:cytosol; C:site of double-strand break; C:nuclear replication fork	EC:3.1.30; EC:3.1.21; EC:3.1; EC:3.1.11; EC:3; EC:3.1.15; EC:3.1.11.3; EC:3.1.11.4	Acting on ester bonds; Acting on ester bonds; Acting on ester bonds; Acting on ester bonds; Hydrolases; Acting on ester bonds; exodeoxyribonuclease (lambda-induced); exodeoxyribonuclease (phage SP3-induced)	Coil (COILS); IPR006084 (PRINTS); G3DSA:3.40.50.1010:FF:000003 (FUNFAM); G3DSA:1.10.150.20:FF:000009 (FUNFAM); IPR006086 (SMART); IPR006085 (SMART); IPR008918 (SMART); G3DSA:3.40.50.1010 (GENE3D); IPR006085 (PFAM); IPR006086 (PFAM); G3DSA:1.10.150.20 (GENE3D); IPR006084 (PANTHER); IPR019974 (PROSITE_PATTERNS); IPR019974 (PROSITE_PATTERNS); IPR023426 (HAMAP); cd09907 (CDD); cd09867 (CDD); IPR036279 (SUPERFAMILY); IPR029060 (SUPERFAMILY)	F:GO:0003677; F:GO:0003824; F:GO:0004518; F:GO:0008409; F:GO:0016788; F:GO:0017108; C:GO:0005634; C:GO:0005737	F:DNA binding; F:catalytic activity; F:nuclease activity; F:5'-3' exonuclease activity; F:hydrolase activity, acting on ester bonds; F:5'-flap endonuclease activity; C:nucleus; C:cytoplasm
[INTERPRO, BLASTED, MAPPED, ANNOTATED]	MSTRG.1489	SDA1-domain-containing protein	755	10	0	98.13	12	P:GO:0000055; P:GO:0006405; P:GO:0006611; P:GO:0007089; P:GO:0015833; P:GO:0030036; P:GO:0042273; P:GO:0071166; C:GO:0005730	P:ribosomal large subunit export from nucleus; P:RNA export from nucleus; P:protein export from nucleus; P:traversing start control point of mitotic cell cycle; P:peptide transport; P:actin cytoskeleton organization; P:ribosomal large subunit biogenesis; P:ribonucleoprotein complex localization; C:nucleolus			Coil (COILS); IPR048292 (PFAM); IPR012977 (PFAM); IPR007949 (PFAM); IPR027312 (PANTHER); IPR016024 (SUPERFAMILY)	P:GO:0000055; P:GO:0042273; C:GO:0005730	P:ribosomal large subunit export from nucleus; P:ribosomal large subunit biogenesis; C:nucleolus
[INTERPRO, BLASTED, MAPPED, ANNOTATED]	MSTRG.1563	GMC oxidoreductase	665	10	0	98.41	4	F:GO:0016614; F:GO:0050660	F:oxidoreductase activity, acting on CH-OH group of donors; F:flavin adenine dinucleotide binding	EC:1.1.3.13; EC:1.1; EC:1	alcohol oxidase; Acting on the CH-OH group of donors; Oxidoreductases	IPR036188 (G3DSA:3.50.50.GENE3D); IPR036188 (G3DSA:3.50.50.GENE3D); IPR012132 (PIRSF); IPR000172 (PFAM); IPR007867 (PFAM); G3DSA:3.30.560.10 (GENE3D); PIRSR028937-1 (PIRSR); PIRSR000137-2 (PIRSR); IPR012132 (PANTHER); IPR000172 (PROSITE_PATTERNS); IPR036188 (SUPERFAMILY); SSF54373 (SUPERFAMILY)	F:GO:0016491; F:GO:0016614; F:GO:0050660	F:oxidoreductase activity; F:oxidoreductase activity, acting on CH-OH group of donors; F:flavin adenine dinucleotide binding
[INTERPRO, BLASTED, MAPPED, ANNOTATED]	MSTRG.1690	checkpoint protein kinase	355	10	0	98.21	4	F:GO:0004022; C:GO:0005737	F:alcohol dehydrogenase (NAD+) activity; C:cytoplasm	EC:1.1; EC:1; EC:1.1.1; EC:1.1.1.1	Acting on the CH-OH group of donors; Oxidoreductases; Acting on the CH-OH group of donors; alcohol dehydrogenase	G3DSA:3.40.50.720:FF:000039 (FUNFAM); IPR020843 (SMART); IPR013154 (PFAM); G3DSA:3.40.50.720 (GENE3D); G3DSA:3.90.180.10 (GENE3D); IPR013149 (PFAM); PTHR42940 (PANTHER); IPR011032 (SUPERFAMILY); IPR036291 (SUPERFAMILY)	F:GO:0004022; F:GO:0016491; C:GO:0005737	F:alcohol dehydrogenase (NAD+) activity; F:oxidoreductase activity; C:cytoplasm
[INTERPRO, BLASTED, MAPPED, ANNOTATED]	COCSADRAFT_138698	Endonuclease/exonuclease/phosphatase	553	10	0	96.37	4	P:GO:0046856; F:GO:0004439	P:phosphatidylinositol dephosphorylation; F:phosphatidylinositol-4,5-bisphosphate 5-phosphatase activity	EC:6.5.1.4; EC:3.1; EC:3.1.3.36; EC:3; EC:3.1.3	RNA 3'-terminal-phosphate cyclase (ATP); Acting on ester bonds; phosphoinositide 5-phosphatase; Hydrolases; Acting on ester bonds	IPR000300 (SMART); IPR000300 (PFAM); IPR036691 (G3DSA:3.60.10.GENE3D); IPR046985 (PANTHER); NON_CYTOPLASMIC_DOMAIN (PHOBIUS); CYTOPLASMIC_DOMAIN (PHOBIUS); TRANSMEMBRANE (PHOBIUS); IPR036691 (SUPERFAMILY)	P:GO:0046856; F:GO:0004439; F:GO:0016791	P:phosphatidylinositol dephosphorylation; F:phosphatidylinositol-4,5-bisphosphate 5-phosphatase activity; F:phosphatase activity
[INTERPRO, BLASTED, MAPPED, ANNOTATED]	COCSADRAFT_113603	dynein light intermediate chain-domain-containing protein	529	10	0	97.83	10	P:GO:0000226; P:GO:0007018; F:GO:0045504; C:GO:0005868; C:GO:0035974	P:microtubule cytoskeleton organization; P:microtubule-based movement; F:dynein heavy chain binding; C:cytoplasmic dynein complex; C:meiotic spindle pole body			Coil (COILS); IPR022780 (PFAM); IPR008467 (PANTHER)	P:GO:0000226; P:GO:0007018; F:GO:0045504; C:GO:0005868; C:GO:0035974	P:microtubule cytoskeleton organization; P:microtubule-based movement; F:dynein heavy chain binding; C:cytoplasmic dynein complex; C:meiotic spindle pole body
[INTERPRO, BLASTED, MAPPED, ANNOTATED]	COCSADRAFT_354229	nonribosomal peptide synthetase 4	7203	10	0	96.97	4	F:GO:0003824; F:GO:0031177	F:catalytic activity; F:phosphopantetheine binding			G3DSA:3.30.559.30:FF:000002 (FUNFAM); G3DSA:3.30.559.30:FF:000005 (FUNFAM); G3DSA:3.40.50.12780:FF:000014 (FUNFAM); G3DSA:3.30.300.30:FF:000015 (FUNFAM); G3DSA:3.30.559.30:FF:000002 (FUNFAM); G3DSA:3.30.559.10:FF:000016 (FUNFAM); G3DSA:3.30.559.10:FF:000031 (FUNFAM); G3DSA:3.30.300.30:FF:000015 (FUNFAM); G3DSA:3.30.559.10:FF:000016 (FUNFAM); G3DSA:3.30.559.30:FF:000003 (FUNFAM); G3DSA:1.10.1200.10:FF:000005 (FUNFAM); G3DSA:3.40.50.12780:FF:000014 (FUNFAM); G3DSA:3.30.300.30:FF:000015 (FUNFAM); G3DSA:3.30.559.10:FF:000037 (FUNFAM); G3DSA:1.10.1200.10:FF:000005 (FUNFAM); G3DSA:3.30.559.30:FF:000002 (FUNFAM); G3DSA:3.30.559.30:FF:000003 (FUNFAM); G3DSA:3.40.50.12780:FF:000014 (FUNFAM); G3DSA:3.40.50.12780:FF:000014 (FUNFAM); G3DSA:3.30.559.10:FF:000016 (FUNFAM); G3DSA:3.30.300.30:FF:000015 (FUNFAM); G3DSA:1.10.1200.10:FF:000005 (FUNFAM); G3DSA:3.30.559.30:FF:000005 (FUNFAM); IPR020806 (SMART); IPR036736 (G3DSA:1.10.1200.GENE3D); G3DSA:3.30.559.30 (GENE3D); IPR023213 (G3DSA:3.30.559.GENE3D); IPR045851 (G3DSA:3.30.300.GENE3D); G3DSA:3.30.559.30 (GENE3D); IPR010071 (NCBIFAM); IPR023213 (G3DSA:3.30.559.GENE3D); IPR023213 (G3DSA:3.30.559.GENE3D); G3DSA:3.30.559.30 (GENE3D); IPR045851 (G3DSA:3.30.300.GENE3D); G3DSA:3.30.559.30 (GENE3D); IPR000873 (PFAM); IPR023213 (G3DSA:3.30.559.GENE3D); IPR009081 (PFAM); IPR042099 (G3DSA:3.40.50.GENE3D); IPR036736 (G3DSA:1.10.1200.GENE3D); IPR023213 (G3DSA:3.30.559.GENE3D); IPR042099 (G3DSA:3.40.50.GENE3D); IPR001242 (PFAM); NF003417 (NCBIFAM); IPR023213 (G3DSA:3.30.559.GENE3D); PIRSR001111-50 (PIRSR); PTHR45398 (PANTHER); IPR020845 (PROSITE_PATTERNS); IPR006162 (PROSITE_PATTERNS); IPR006162 (PROSITE_PATTERNS); IPR020845 (PROSITE_PATTERNS); IPR006162 (PROSITE_PATTERNS); NON_CYTOPLASMIC_DOMAIN (PHOBIUS); NON_CYTOPLASMIC_DOMAIN (PHOBIUS); CYTOPLASMIC_DOMAIN (PHOBIUS); TRANSMEMBRANE (PHOBIUS); TRANSMEMBRANE (PHOBIUS); IPR009081 (PROSITE_PROFILES); IPR009081 (PROSITE_PROFILES); IPR009081 (PROSITE_PROFILES); IPR009081 (PROSITE_PROFILES); IPR009081 (PROSITE_PROFILES); IPR009081 (PROSITE_PROFILES); IPR009081 (PROSITE_PROFILES); cd05918 (CDD); cd19542 (CDD); cd19545 (CDD); cd19542 (CDD); cd19542 (CDD); cd19534 (CDD); cd05918 (CDD); cd19545 (CDD); cd05918 (CDD); cd19534 (CDD); cd05918 (CDD); cd19542 (CDD); cd19534 (CDD); SSF52777 (SUPERFAMILY); SSF52777 (SUPERFAMILY); SSF52777 (SUPERFAMILY); IPR036736 (SUPERFAMILY); SSF52777 (SUPERFAMILY); SSF52777 (SUPERFAMILY); IPR036736 (SUPERFAMILY); SSF52777 (SUPERFAMILY); SSF52777 (SUPERFAMILY); SSF56801 (SUPERFAMILY); IPR036736 (SUPERFAMILY); SSF52777 (SUPERFAMILY); SSF52777 (SUPERFAMILY); SSF52777 (SUPERFAMILY); SSF52777 (SUPERFAMILY); IPR036736 (SUPERFAMILY); SSF52777 (SUPERFAMILY); SSF56801 (SUPERFAMILY); SSF52777 (SUPERFAMILY); SSF52777 (SUPERFAMILY); IPR036736 (SUPERFAMILY); SSF56801 (SUPERFAMILY); SSF56801 (SUPERFAMILY); SSF52777 (SUPERFAMILY); IPR036736 (SUPERFAMILY); IPR036736 (SUPERFAMILY); SSF52777 (SUPERFAMILY); SSF52777 (SUPERFAMILY); SSF52777 (SUPERFAMILY)	F:GO:0003824; F:GO:0031177	F:catalytic activity; F:phosphopantetheine binding
[INTERPRO, BLASTED]	MSTRG.1830	uncharacterized protein COCSADRAFT_35352	103	10	2.07E-70	84.07						NON_CYTOPLASMIC_DOMAIN (PHOBIUS); SIGNAL_PEPTIDE (PHOBIUS); SIGNAL_PEPTIDE_N_REGION (PHOBIUS); SIGNAL_PEPTIDE_H_REGION (PHOBIUS); SIGNAL_PEPTIDE_C_REGION (PHOBIUS); SignalP-noTM (SIGNALP_EUK)	no GO terms	no GO terms
[INTERPRO, BLASTED, MAPPED, ANNOTATED]	MSTRG.1875	nadh-cytochrome b-5 reductase	342	10	0	97.03	4	F:GO:0016491; C:GO:0005739	F:oxidoreductase activity; C:mitochondrion	EC:1	Oxidoreductases	IPR039261 (G3DSA:3.40.50.GENE3D); G3DSA:2.40.30.10 (GENE3D); IPR052128 (PANTHER); TRANSMEMBRANE (PHOBIUS); NON_CYTOPLASMIC_DOMAIN (PHOBIUS); CYTOPLASMIC_DOMAIN (PHOBIUS); IPR017927 (PROSITE_PROFILES); cd00322 (CDD); IPR017938 (SUPERFAMILY); IPR039261 (SUPERFAMILY)	F:GO:0016491; C:GO:0005739	F:oxidoreductase activity; C:mitochondrion
[INTERPRO, BLASTED, MAPPED]	COCSADRAFT_88406	uncharacterized protein COCSADRAFT_88406	383	10	0	87.97	1	C:GO:0016020	C:membrane			IPR049326 (PFAM); IPR052337 (PANTHER); CYTOPLASMIC_DOMAIN (PHOBIUS); NON_CYTOPLASMIC_DOMAIN (PHOBIUS); TRANSMEMBRANE (PHOBIUS); TRANSMEMBRANE (PHOBIUS); TRANSMEMBRANE (PHOBIUS); NON_CYTOPLASMIC_DOMAIN (PHOBIUS); CYTOPLASMIC_DOMAIN (PHOBIUS); TRANSMEMBRANE (PHOBIUS); TRANSMEMBRANE (PHOBIUS); NON_CYTOPLASMIC_DOMAIN (PHOBIUS); CYTOPLASMIC_DOMAIN (PHOBIUS); TRANSMEMBRANE (PHOBIUS); CYTOPLASMIC_DOMAIN (PHOBIUS); NON_CYTOPLASMIC_DOMAIN (PHOBIUS); TRANSMEMBRANE (PHOBIUS); TMhelix (TMHMM); TMhelix (TMHMM); TMhelix (TMHMM); TMhelix (TMHMM); TMhelix (TMHMM); TMhelix (TMHMM)	no GO terms	no GO terms
[INTERPRO, BLASTED, MAPPED, ANNOTATED]	COCSADRAFT_313785	nagb/rpia/CoA transferase-like protein	248	10	1.19E-157	91.02	10	P:GO:0009396; P:GO:0035999; P:GO:0043604; P:GO:0046394; F:GO:0030272; C:GO:0005739	P:folic acid-containing compound biosynthetic process; P:tetrahydrofolate interconversion; P:amide biosynthetic process; P:carboxylic acid biosynthetic process; F:5-formyltetrahydrofolate cyclo-ligase activity; C:mitochondrion	EC:6.3.3.2; EC:6.3; EC:6; EC:6.3.3	5-formyltetrahydrofolate cyclo-ligase; Forming carbon-nitrogen bonds; Ligases; Forming carbon-nitrogen bonds	G3DSA:3.40.50.10420:FF:000007 (FUNFAM); IPR024185 (G3DSA:3.40.50.GENE3D); IPR002698 (PIRSF); IPR002698 (PFAM); PIRSR006806-1 (PIRSR); IPR002698 (PANTHER); IPR037171 (SUPERFAMILY)	P:GO:0009396; P:GO:0035999; F:GO:0030272; C:GO:0005739	P:folic acid-containing compound biosynthetic process; P:tetrahydrofolate interconversion; F:5-formyltetrahydrofolate cyclo-ligase activity; C:mitochondrion
[INTERPRO, BLASTED, MAPPED, ANNOTATED]	COCSADRAFT_140865	vacuolar protein-sorting protein bro1	992	10	0	97.83	22	P:GO:0006623; P:GO:0006820; P:GO:0007584; P:GO:0009410; P:GO:0009605; P:GO:0015833; P:GO:0016579; P:GO:0036010; P:GO:0043328; P:GO:0046618; P:GO:0070676; P:GO:0071285; P:GO:0072671; P:GO:1904669; P:GO:2000158; F:GO:0005515; F:GO:0035800; C:GO:0000815; C:GO:0005768; C:GO:0005829	P:protein targeting to vacuole; P:monoatomic anion transport; P:response to nutrient; P:response to xenobiotic stimulus; P:response to external stimulus; P:peptide transport; P:protein deubiquitination; P:protein localization to endosome; P:protein transport to vacuole involved in ubiquitin-dependent protein catabolic process via the multivesicular body sorting pathway; P:xenobiotic export from cell; P:intralumenal vesicle formation; P:cellular response to lithium ion; P:mitochondria-associated ubiquitin-dependent protein catabolic process; P:ATP export; P:positive regulation of ubiquitin-specific protease activity; F:protein binding; F:deubiquitinase activator activity; C:ESCRT III complex; C:endosome; C:cytosol	EC:3.4; EC:3	Acting on peptide bonds (peptidases); Hydrolases	Coil (COILS); IPR004328 (SMART); IPR004328 (PFAM); IPR038499 (G3DSA:1.25.40.GENE3D); G3DSA:1.20.120.560 (GENE3D); G3DSA:1.20.140.50 (GENE3D); IPR025304 (PFAM); PTHR23030 (PANTHER); IPR004328 (PROSITE_PROFILES); cd09242 (CDD); cd09237 (CDD)	P:GO:0043328; F:GO:0005515; C:GO:0005768	P:protein transport to vacuole involved in ubiquitin-dependent protein catabolic process via the multivesicular body sorting pathway; F:protein binding; C:endosome
[INTERPRO, BLASTED]	COCSADRAFT_199130	complex proteins associated with Set1p component shg1-domain-containing protein	719	10	4.11E-86	99.23						Coil (COILS); IPR055264 (PFAM); PTHR28034 (PANTHER)	no GO terms	no GO terms
[INTERPRO, BLASTED, MAPPED, ANNOTATED]	COCSADRAFT_181130	ribonucleotide reductase	410	10	0	99.02	11	P:GO:0006240; P:GO:0009212; P:GO:0009216; P:GO:0009263; P:GO:0042278; P:GO:0046131; P:GO:0046704; F:GO:0016491; F:GO:0051063; C:GO:0005634; C:GO:0005971	P:dCDP biosynthetic process; P:pyrimidine deoxyribonucleoside triphosphate biosynthetic process; P:purine deoxyribonucleoside triphosphate biosynthetic process; P:deoxyribonucleotide biosynthetic process; P:purine nucleoside metabolic process; P:pyrimidine ribonucleoside metabolic process; P:CDP metabolic process; F:oxidoreductase activity; F:CDP reductase activity; C:nucleus; C:ribonucleoside-diphosphate reductase complex	EC:1.17.4; EC:1.17; EC:1; EC:1.17.4.1	Acting on CH or CH2 groups; Acting on CH or CH2 groups; Oxidoreductases; ribonucleoside-diphosphate reductase	G3DSA:1.10.620.20:FF:000004 (FUNFAM); IPR012348 (G3DSA:1.10.620.GENE3D); IPR000358 (PFAM); PIRSR000355-1 (PIRSR); IPR000358 (PANTHER); IPR030475 (PROSITE_PATTERNS); CYTOPLASMIC_DOMAIN (PHOBIUS); TRANSMEMBRANE (PHOBIUS); NON_CYTOPLASMIC_DOMAIN (PHOBIUS); IPR033909 (CDD); IPR009078 (SUPERFAMILY)	P:GO:0009263; F:GO:0016491	P:deoxyribonucleotide biosynthetic process; F:oxidoreductase activity
[INTERPRO, BLASTED, MAPPED, ANNOTATED]	MSTRG.2415	porphobilinogen deaminase, dipyromethane cofactor binding domain-containing protein	398	10	0	97.85	8	P:GO:0006783; P:GO:0018160; F:GO:0004418; C:GO:0005737	P:heme biosynthetic process; P:peptidyl-pyrromethane cofactor linkage; F:hydroxymethylbilane synthase activity; C:cytoplasm	EC:2.5.1; EC:2; EC:2.5.1.61	Transferring alkyl or aryl groups, other than methyl groups; Transferases; hydroxymethylbilane synthase	Coil (COILS); IPR000860 (PRINTS); G3DSA:3.40.190.10:FF:000005 (FUNFAM); IPR000860 (NCBIFAM); IPR022417 (PFAM); G3DSA:3.40.190.10 (GENE3D); IPR036803 (G3DSA:3.30.160.GENE3D); G3DSA:3.40.190.10 (GENE3D); IPR022418 (PFAM); IPR000860 (PANTHER); IPR022419 (PROSITE_PATTERNS); IPR036803 (SUPERFAMILY); SSF53850 (SUPERFAMILY)	P:GO:0006783; P:GO:0018160; P:GO:0033014; F:GO:0004418; C:GO:0005737	P:heme biosynthetic process; P:peptidyl-pyrromethane cofactor linkage; P:tetrapyrrole biosynthetic process; F:hydroxymethylbilane synthase activity; C:cytoplasm
[INTERPRO, BLASTED, MAPPED, ANNOTATED]	COCSADRAFT_36926	putative glutathione-dependent formaldehyde-activating enzyme	190	10	5.28E-139	97.58	6	P:GO:0046294; F:GO:0008270; F:GO:0051907	P:formaldehyde catabolic process; F:zinc ion binding; F:S-(hydroxymethyl)glutathione synthase activity	EC:4.4; EC:4; EC:4.4.1.22	Carbon-sulfur lyases; Lyases; S-(hydroxymethyl)glutathione synthase	IPR006913 (PFAM); G3DSA:3.90.1590.10 (GENE3D); IPR014185 (PIRSF); IPR014185 (NCBIFAM); NF003829 (NCBIFAM); PTHR33337 (PANTHER); IPR006913 (PROSITE_PROFILES); IPR014185 (HAMAP); IPR011057 (SUPERFAMILY)	P:GO:0046294; F:GO:0008270; F:GO:0016846; F:GO:0051907	P:formaldehyde catabolic process; F:zinc ion binding; F:carbon-sulfur lyase activity; F:S-(hydroxymethyl)glutathione synthase activity
[INTERPRO, BLASTED, MAPPED]	COCSADRAFT_199446	putative dimethylaniline monooxygenase	568	10	0	91.54	5	P:GO:0009058; F:GO:0004497; F:GO:0016491; F:GO:0050660; F:GO:0050661	P:biosynthetic process; F:monooxygenase activity; F:oxidoreductase activity; F:flavin adenine dinucleotide binding; F:NADP binding			PR00411 (PRINTS); IPR025700 (PFAM); IPR036188 (G3DSA:3.50.50.GENE3D); IPR050346 (PANTHER); IPR036188 (SUPERFAMILY); IPR036188 (SUPERFAMILY)	no GO terms	no GO terms
[INTERPRO, BLASTED, MAPPED]	COCSADRAFT_142313	bacterial low temperature requirement A protein-domain-containing protein	696	10	0	94.74	1	C:GO:0016020	C:membrane			IPR010640 (PFAM); PTHR42101 (PANTHER); CYTOPLASMIC_DOMAIN (PHOBIUS); CYTOPLASMIC_DOMAIN (PHOBIUS); NON_CYTOPLASMIC_DOMAIN (PHOBIUS); CYTOPLASMIC_DOMAIN (PHOBIUS); TRANSMEMBRANE (PHOBIUS); NON_CYTOPLASMIC_DOMAIN (PHOBIUS); TRANSMEMBRANE (PHOBIUS); CYTOPLASMIC_DOMAIN (PHOBIUS); NON_CYTOPLASMIC_DOMAIN (PHOBIUS); TRANSMEMBRANE (PHOBIUS); CYTOPLASMIC_DOMAIN (PHOBIUS); NON_CYTOPLASMIC_DOMAIN (PHOBIUS); TRANSMEMBRANE (PHOBIUS); TRANSMEMBRANE (PHOBIUS); TRANSMEMBRANE (PHOBIUS); TRANSMEMBRANE (PHOBIUS); TRANSMEMBRANE (PHOBIUS); CYTOPLASMIC_DOMAIN (PHOBIUS); TRANSMEMBRANE (PHOBIUS); TRANSMEMBRANE (PHOBIUS); NON_CYTOPLASMIC_DOMAIN (PHOBIUS); TMhelix (TMHMM); TMhelix (TMHMM); TMhelix (TMHMM); TMhelix (TMHMM); TMhelix (TMHMM); TMhelix (TMHMM); TMhelix (TMHMM); TMhelix (TMHMM); TMhelix (TMHMM); TMhelix (TMHMM)	no GO terms	no GO terms
[INTERPRO, BLASTED, MAPPED, ANNOTATED]	COCSADRAFT_324317	P-loop containing nucleoside triphosphate hydrolase protein	727	10	0	88.18	14	P:GO:0031623; F:GO:0003924; F:GO:0005525; F:GO:0008017; C:GO:0005737; C:GO:0005874; C:GO:0005886	P:receptor internalization; F:GTPase activity; F:GTP binding; F:microtubule binding; C:cytoplasm; C:microtubule; C:plasma membrane	EC:3.6.1; EC:3.6; EC:3; EC:3.6.1.15	Acting on acid anhydrides; Acting on acid anhydrides; Hydrolases; nucleoside-triphosphate phosphatase	Coil (COILS); IPR001401 (SMART); IPR045063 (PFAM); G3DSA:1.20.120.1240 (GENE3D); IPR027417 (G3DSA:3.40.50.GENE3D); IPR000375 (PFAM); IPR022812 (PANTHER); IPR020850 (PROSITE_PROFILES); IPR027417 (SUPERFAMILY)	P:GO:0031623; F:GO:0003924; F:GO:0005525; F:GO:0008017; C:GO:0005737; C:GO:0005874; C:GO:0005886; C:GO:0016020	P:receptor internalization; F:GTPase activity; F:GTP binding; F:microtubule binding; C:cytoplasm; C:microtubule; C:plasma membrane; C:membrane
[INTERPRO, BLASTED, MAPPED, ANNOTATED]	MSTRG.2629	chaperonin 10-like protein	342	10	0	93.71	2	F:GO:0016651	F:oxidoreductase activity, acting on NAD(P)H	EC:1.6; EC:1	Acting on NADH or NADPH; Oxidoreductases	IPR020843 (SMART); IPR013149 (PFAM); G3DSA:3.40.50.720 (GENE3D); G3DSA:3.90.180.10 (GENE3D); IPR013154 (PFAM); IPR047122 (PANTHER); IPR047122 (CDD); IPR036291 (SUPERFAMILY); IPR011032 (SUPERFAMILY)	F:GO:0016491; F:GO:0016651	F:oxidoreductase activity; F:oxidoreductase activity, acting on NAD(P)H
[INTERPRO, BLASTED, MAPPED, ANNOTATED]	MSTRG.2641	Class E vacuolar protein-sorting machinery protein hse1	621	10	0	95.45	18	P:GO:0006623; P:GO:0006820; P:GO:0009410; P:GO:0015833; P:GO:0031321; P:GO:0043328; P:GO:0044703; P:GO:0046618; P:GO:1904669; F:GO:0035091; F:GO:0043130; C:GO:0000329; C:GO:0005628; C:GO:0033565	P:protein targeting to vacuole; P:monoatomic anion transport; P:response to xenobiotic stimulus; P:peptide transport; P:ascospore-type prospore assembly; P:protein transport to vacuole involved in ubiquitin-dependent protein catabolic process via the multivesicular body sorting pathway; P:multi-organism reproductive process; P:xenobiotic export from cell; P:ATP export; F:phosphatidylinositol binding; F:ubiquitin binding; C:fungal-type vacuole membrane; C:prospore membrane; C:ESCRT-0 complex			Coil (COILS); Coil (COILS); IPR001452 (PRINTS); PR01887 (PRINTS); G3DSA:2.30.30.40:FF:000072 (FUNFAM); IPR001452 (SMART); IPR002014 (SMART); IPR002014 (PFAM); IPR001452 (PFAM); IPR008942 (G3DSA:1.25.40.GENE3D); G3DSA:2.30.30.40 (GENE3D); G3DSA:1.20.5.1940 (GENE3D); IPR004152 (PFAM); IPR050670 (PANTHER); IPR002014 (PROSITE_PROFILES); IPR001452 (PROSITE_PROFILES); cd11805 (CDD); cd21386 (CDD); cd16978 (CDD); IPR008942 (SUPERFAMILY); IPR036028 (SUPERFAMILY)	P:GO:0043328; F:GO:0005515; F:GO:0035091; F:GO:0043130; C:GO:0033565	P:protein transport to vacuole involved in ubiquitin-dependent protein catabolic process via the multivesicular body sorting pathway; F:protein binding; F:phosphatidylinositol binding; F:ubiquitin binding; C:ESCRT-0 complex
[INTERPRO, BLASTED, MAPPED, ANNOTATED]	MSTRG.2655	uncharacterized protein COCSADRAFT_143126	428	10	0	97.57	4	F:GO:0071949; C:GO:0005739	F:FAD binding; C:mitochondrion			PR00420 (PRINTS); G3DSA:3.30.70.2450 (GENE3D); IPR002938 (PFAM); IPR036188 (G3DSA:3.50.50.GENE3D); IPR051205 (PANTHER); SIGNAL_PEPTIDE_H_REGION (PHOBIUS); SIGNAL_PEPTIDE (PHOBIUS); NON_CYTOPLASMIC_DOMAIN (PHOBIUS); SIGNAL_PEPTIDE_N_REGION (PHOBIUS); SIGNAL_PEPTIDE_C_REGION (PHOBIUS); IPR036188 (SUPERFAMILY); TMhelix (TMHMM)	F:GO:0071949; C:GO:0005739	F:FAD binding; C:mitochondrion
[INTERPRO, BLASTED, MAPPED, ANNOTATED]	COCSADRAFT_357629	sequence-specific DNA binding RNA polymerase II transcription factor	566	10	0	94.12	6	P:GO:0006355; F:GO:0000981; F:GO:0008270	P:regulation of DNA-templated transcription; F:DNA-binding transcription factor activity, RNA polymerase II-specific; F:zinc ion binding			IPR001138 (SMART); IPR036864 (G3DSA:4.10.240.GENE3D); IPR001138 (PFAM); IPR021833 (PFAM); PTHR37012 (PANTHER); IPR001138 (PROSITE_PATTERNS); NON_CYTOPLASMIC_DOMAIN (PHOBIUS); TRANSMEMBRANE (PHOBIUS); CYTOPLASMIC_DOMAIN (PHOBIUS); IPR001138 (PROSITE_PROFILES); IPR001138 (CDD); IPR036864 (SUPERFAMILY)	P:GO:0006355; F:GO:0000981; F:GO:0008270	P:regulation of DNA-templated transcription; F:DNA-binding transcription factor activity, RNA polymerase II-specific; F:zinc ion binding
[INTERPRO, BLASTED, MAPPED, ANNOTATED]	MSTRG.2876	AMID mitochondrial oxidoreductase	418	10	0	93.16	6	F:GO:0004174; F:GO:0050660; C:GO:0005737	F:electron-transferring-flavoprotein dehydrogenase activity; F:flavin adenine dinucleotide binding; C:cytoplasm	EC:1.5.5; EC:1.5; EC:1; EC:1.5.5.1	Acting on the CH-NH group of donors; Acting on the CH-NH group of donors; Oxidoreductases; electron-transferring-flavoprotein dehydrogenase	PR00411 (PRINTS); PR00368 (PRINTS); G3DSA:3.50.50.100 (GENE3D); IPR023753 (PFAM); PIRSR000350-3 (PIRSR); PTHR43735 (PANTHER); IPR036188 (SUPERFAMILY)	F:GO:0004174; F:GO:0016491; F:GO:0050660; C:GO:0005737	F:electron-transferring-flavoprotein dehydrogenase activity; F:oxidoreductase activity; F:flavin adenine dinucleotide binding; C:cytoplasm
[INTERPRO, BLASTED, MAPPED, ANNOTATED]	MSTRG.2892	Longin-like domain-containing protein	199	10	5.31E-141	99.05	9	P:GO:0006886; P:GO:0006890; P:GO:0006891; P:GO:0015833; C:GO:0030126	P:intracellular protein transport; P:retrograde vesicle-mediated transport, Golgi to endoplasmic reticulum; P:intra-Golgi vesicle-mediated transport; P:peptide transport; C:COPI vesicle coat			G3DSA:3.30.450.60:FF:000013 (FUNFAM); IPR022775 (PFAM); G3DSA:3.30.450.60 (GENE3D); IPR039652 (PANTHER); SIGNAL_PEPTIDE (PHOBIUS); SIGNAL_PEPTIDE_H_REGION (PHOBIUS); SIGNAL_PEPTIDE_N_REGION (PHOBIUS); SIGNAL_PEPTIDE_C_REGION (PHOBIUS); NON_CYTOPLASMIC_DOMAIN (PHOBIUS); cd14829 (CDD); SignalP-noTM (SIGNALP_EUK); IPR011012 (SUPERFAMILY)	P:GO:0006886; P:GO:0006890; P:GO:0006891; C:GO:0030126	P:intracellular protein transport; P:retrograde vesicle-mediated transport, Golgi to endoplasmic reticulum; P:intra-Golgi vesicle-mediated transport; C:COPI vesicle coat
[INTERPRO, BLASTED, MAPPED, ANNOTATED]	COCSADRAFT_171700	sorbitol dehydrogenase	438	10	0	97.67	11	P:GO:0000338; P:GO:0006508; P:GO:0044703; P:GO:0070791; F:GO:0005515; F:GO:0008237; C:GO:0008180	P:protein deneddylation; P:proteolysis; P:multi-organism reproductive process; P:cleistothecium development; F:protein binding; F:metallopeptidase activity; C:COP9 signalosome	EC:3.4; EC:3	Acting on peptide bonds (peptidases); Hydrolases	G3DSA:3.40.140.10 (GENE3D); IPR000555 (PFAM); IPR024969 (PFAM); PTHR10540 (PANTHER); IPR037518 (PROSITE_PROFILES); IPR033859 (CDD)	P:GO:0000338; F:GO:0005515; F:GO:0008233; F:GO:0008237; C:GO:0008180	P:protein deneddylation; F:protein binding; F:peptidase activity; F:metallopeptidase activity; C:COP9 signalosome
[INTERPRO, BLASTED, MAPPED, ANNOTATED]	MSTRG.2776	retromer complex subunit Vps17	600	10	0	96.02	18	P:GO:0006886; P:GO:0006897; P:GO:0015833; P:GO:0016050; P:GO:0032120; P:GO:0042147; P:GO:0044703; F:GO:0032266; F:GO:0043168; C:GO:0005628; C:GO:0005768; C:GO:0019898; C:GO:0030905	P:intracellular protein transport; P:endocytosis; P:peptide transport; P:vesicle organization; P:ascospore-type prospore membrane formation; P:retrograde transport, endosome to Golgi; P:multi-organism reproductive process; F:phosphatidylinositol-3-phosphate binding; F:anion binding; C:prospore membrane; C:endosome; C:extrinsic component of membrane; C:retromer, tubulation complex			G3DSA:1.20.1270.60:FF:000046 (FUNFAM); G3DSA:3.30.1520.10:FF:000034 (FUNFAM); IPR001683 (PFAM); IPR014461 (PIRSF); IPR027267 (G3DSA:1.20.1270.GENE3D); IPR036871 (G3DSA:3.30.1520.GENE3D); IPR015404 (PFAM); IPR053055 (PANTHER); IPR037907 (CDD); IPR036871 (SUPERFAMILY)	P:GO:0006886; P:GO:0015031; P:GO:0042147; F:GO:0032266; F:GO:0035091; C:GO:0005768; C:GO:0030904; C:GO:0030905	P:intracellular protein transport; P:protein transport; P:retrograde transport, endosome to Golgi; F:phosphatidylinositol-3-phosphate binding; F:phosphatidylinositol binding; C:endosome; C:retromer complex; C:retromer, tubulation complex
[INTERPRO, BLASTED, MAPPED, ANNOTATED]	MSTRG.2972	hypothetical protein J3E73DRAFT_431847	388	10	0	98.99	6	P:GO:0005975; P:GO:0031179; C:GO:0005886	P:carbohydrate metabolic process; P:peptide modification; C:plasma membrane			IPR007822 (PRINTS); IPR007822 (SMART); IPR012341 (G3DSA:1.50.10.GENE3D); IPR007822 (PFAM); PTHR12736 (PANTHER); cd04794 (CDD); SSF158745 (SUPERFAMILY)	P:GO:0005975; P:GO:0031179; C:GO:0005886	P:carbohydrate metabolic process; P:peptide modification; C:plasma membrane
[INTERPRO, BLASTED, MAPPED, ANNOTATED]	MSTRG.3045	alpha-tubulin	451	10	0	99.58	10	P:GO:0007017; P:GO:0030437; P:GO:0044703; F:GO:0005200; F:GO:0005525; C:GO:0005874	P:microtubule-based process; P:ascospore formation; P:multi-organism reproductive process; F:structural constituent of cytoskeleton; F:GTP binding; C:microtubule			Coil (COILS); IPR000217 (PRINTS); IPR002452 (PRINTS); G3DSA:3.30.1330.20:FF:000006 (FUNFAM); G3DSA:1.10.287.600:FF:000005 (FUNFAM); G3DSA:3.40.50.1440:FF:000011 (FUNFAM); IPR018316 (SMART); IPR003008 (SMART); IPR018316 (PFAM); IPR037103 (G3DSA:3.30.1330.GENE3D); IPR003008 (PFAM); IPR036525 (G3DSA:3.40.50.GENE3D); IPR023123 (G3DSA:1.10.287.GENE3D); IPR000217 (PANTHER); IPR017975 (PROSITE_PATTERNS); cd02186 (CDD); IPR036525 (SUPERFAMILY); IPR008280 (SUPERFAMILY)	P:GO:0007017; F:GO:0005200; F:GO:0005525; C:GO:0005874	P:microtubule-based process; F:structural constituent of cytoskeleton; F:GTP binding; C:microtubule
[INTERPRO, BLASTED]	COCSADRAFT_38149	uncharacterized protein COCSADRAFT_38149	398	10	0	90.35						CYTOPLASMIC_DOMAIN (PHOBIUS); NON_CYTOPLASMIC_DOMAIN (PHOBIUS); TRANSMEMBRANE (PHOBIUS)	no GO terms	no GO terms
[INTERPRO, BLASTED, MAPPED, ANNOTATED]	MSTRG.3067	Sds3-like-domain-containing protein	752	10	0	98.07	8	P:GO:0000122; P:GO:0006338; P:GO:0006476; P:GO:0010629; P:GO:0051276; F:GO:0042826; C:GO:0032221; C:GO:0070210	P:negative regulation of transcription by RNA polymerase II; P:chromatin remodeling; P:protein deacetylation; P:negative regulation of gene expression; P:chromosome organization; F:histone deacetylase binding; C:Rpd3S complex; C:Rpd3L-Expanded complex			Coil (COILS); Coil (COILS); IPR013907 (SMART); IPR013907 (PFAM); IPR013907 (PANTHER)	no GO terms	no GO terms
[INTERPRO, BLASTED, MAPPED]	MSTRG.3080	Carbamoyl-phosphate synthase arginine-specific large chain	173	10	2.17E-83	93.36	5	F:GO:0004088; F:GO:0005524; F:GO:0016874; F:GO:0046872; C:GO:0005737	F:carbamoyl-phosphate synthase (glutamine-hydrolyzing) activity; F:ATP binding; F:ligase activity; F:metal ion binding; C:cytoplasm			IPR056138 (PFAM); PTHR39477 (PANTHER)	no GO terms	no GO terms
[INTERPRO, BLASTED, MAPPED, ANNOTATED]	COCSADRAFT_93102	MFS multidrug transporter-like protein	468	10	0	96.98	12	P:GO:0000296; P:GO:0015848; P:GO:0055085; F:GO:0000297; F:GO:0015606; C:GO:0005886	P:spermine transport; P:spermidine transport; P:transmembrane transport; F:spermine transmembrane transporter activity; F:spermidine transmembrane transporter activity; C:plasma membrane			G3DSA:1.20.1250.20:FF:000082 (FUNFAM); IPR011701 (PFAM); IPR036259 (G3DSA:1.20.1250.GENE3D); PTHR23502 (PANTHER); CYTOPLASMIC_DOMAIN (PHOBIUS); NON_CYTOPLASMIC_DOMAIN (PHOBIUS); NON_CYTOPLASMIC_DOMAIN (PHOBIUS); CYTOPLASMIC_DOMAIN (PHOBIUS); NON_CYTOPLASMIC_DOMAIN (PHOBIUS); NON_CYTOPLASMIC_DOMAIN (PHOBIUS); TRANSMEMBRANE (PHOBIUS); TRANSMEMBRANE (PHOBIUS); TRANSMEMBRANE (PHOBIUS); CYTOPLASMIC_DOMAIN (PHOBIUS); TRANSMEMBRANE (PHOBIUS); CYTOPLASMIC_DOMAIN (PHOBIUS); CYTOPLASMIC_DOMAIN (PHOBIUS); TRANSMEMBRANE (PHOBIUS); CYTOPLASMIC_DOMAIN (PHOBIUS); TRANSMEMBRANE (PHOBIUS); NON_CYTOPLASMIC_DOMAIN (PHOBIUS); TRANSMEMBRANE (PHOBIUS); TRANSMEMBRANE (PHOBIUS); TRANSMEMBRANE (PHOBIUS); NON_CYTOPLASMIC_DOMAIN (PHOBIUS); TRANSMEMBRANE (PHOBIUS); TRANSMEMBRANE (PHOBIUS); TRANSMEMBRANE (PHOBIUS); CYTOPLASMIC_DOMAIN (PHOBIUS); IPR020846 (PROSITE_PROFILES); cd17323 (CDD); IPR036259 (SUPERFAMILY); TMhelix (TMHMM); TMhelix (TMHMM); TMhelix (TMHMM); TMhelix (TMHMM); TMhelix (TMHMM); TMhelix (TMHMM); TMhelix (TMHMM); TMhelix (TMHMM); TMhelix (TMHMM); TMhelix (TMHMM); TMhelix (TMHMM); TMhelix (TMHMM)	P:GO:0000296; P:GO:0015848; P:GO:0055085; F:GO:0000297; F:GO:0015606; F:GO:0022857; C:GO:0005886	P:spermine transport; P:spermidine transport; P:transmembrane transport; F:spermine transmembrane transporter activity; F:spermidine transmembrane transporter activity; F:transmembrane transporter activity; C:plasma membrane
[INTERPRO, BLASTED, MAPPED, ANNOTATED]	COCSADRAFT_120162	mitochondrial carrier domain-containing protein	620	10	0	87.95	15	P:GO:0006526; P:GO:0006855; P:GO:0009410; P:GO:0098655; P:GO:0098656; P:GO:1990575; F:GO:0000064; F:GO:0008324; F:GO:0008509; F:GO:0015318; F:GO:0042910; C:GO:0005739; C:GO:0005743	P:L-arginine biosynthetic process; P:xenobiotic transmembrane transport; P:response to xenobiotic stimulus; P:monoatomic cation transmembrane transport; P:monoatomic anion transmembrane transport; P:mitochondrial L-ornithine transmembrane transport; F:L-ornithine transmembrane transporter activity; F:monoatomic cation transmembrane transporter activity; F:monoatomic anion transmembrane transporter activity; F:inorganic molecular entity transmembrane transporter activity; F:xenobiotic transmembrane transporter activity; C:mitochondrion; C:mitochondrial inner membrane			G3DSA:1.50.40.10:FF:000109 (FUNFAM); IPR018108 (PFAM); IPR023395 (G3DSA:1.50.40.GENE3D); IPR023395 (G3DSA:1.50.40.GENE3D); PF02466 (PFAM); IPR050567 (PANTHER); NON_CYTOPLASMIC_DOMAIN (PHOBIUS); TRANSMEMBRANE (PHOBIUS); TRANSMEMBRANE (PHOBIUS); CYTOPLASMIC_DOMAIN (PHOBIUS); CYTOPLASMIC_DOMAIN (PHOBIUS); IPR018108 (PROSITE_PROFILES); IPR018108 (PROSITE_PROFILES); IPR018108 (PROSITE_PROFILES); IPR023395 (SUPERFAMILY)	P:GO:0006810; P:GO:1990575; F:GO:0000064; F:GO:0022857; C:GO:0005739	P:transport; P:mitochondrial L-ornithine transmembrane transport; F:L-ornithine transmembrane transporter activity; F:transmembrane transporter activity; C:mitochondrion
[INTERPRO, BLASTED, MAPPED, ANNOTATED]	MSTRG.3122	major facilitator superfamily domain-containing protein	486	10	0	98.22	4	P:GO:0055085; F:GO:0022857	P:transmembrane transport; F:transmembrane transporter activity			IPR036259 (G3DSA:1.20.1250.GENE3D); IPR011701 (PFAM); IPR036259 (G3DSA:1.20.1250.GENE3D); IPR050375 (PANTHER); TRANSMEMBRANE (PHOBIUS); TRANSMEMBRANE (PHOBIUS); CYTOPLASMIC_DOMAIN (PHOBIUS); CYTOPLASMIC_DOMAIN (PHOBIUS); NON_CYTOPLASMIC_DOMAIN (PHOBIUS); CYTOPLASMIC_DOMAIN (PHOBIUS); NON_CYTOPLASMIC_DOMAIN (PHOBIUS); TRANSMEMBRANE (PHOBIUS); CYTOPLASMIC_DOMAIN (PHOBIUS); CYTOPLASMIC_DOMAIN (PHOBIUS); NON_CYTOPLASMIC_DOMAIN (PHOBIUS); NON_CYTOPLASMIC_DOMAIN (PHOBIUS); TRANSMEMBRANE (PHOBIUS); TRANSMEMBRANE (PHOBIUS); TRANSMEMBRANE (PHOBIUS); NON_CYTOPLASMIC_DOMAIN (PHOBIUS); TRANSMEMBRANE (PHOBIUS); TRANSMEMBRANE (PHOBIUS); TRANSMEMBRANE (PHOBIUS); TRANSMEMBRANE (PHOBIUS); CYTOPLASMIC_DOMAIN (PHOBIUS); IPR036259 (SUPERFAMILY); TMhelix (TMHMM); TMhelix (TMHMM); TMhelix (TMHMM); TMhelix (TMHMM); TMhelix (TMHMM); TMhelix (TMHMM); TMhelix (TMHMM); TMhelix (TMHMM); TMhelix (TMHMM); TMhelix (TMHMM)	P:GO:0055085; F:GO:0022857	P:transmembrane transport; F:transmembrane transporter activity
[INTERPRO, BLASTED, MAPPED, ANNOTATED]	MSTRG.3146	trypsin-like cysteine/serine peptidase domain-containing protein	261	10	3.03E-170	89.22	4	P:GO:0006508; F:GO:0004252	P:proteolysis; F:serine-type endopeptidase activity	EC:3.4.21; EC:3.4.21.4; EC:3.4; EC:3	Acting on peptide bonds (peptidases); trypsin; Acting on peptide bonds (peptidases); Hydrolases	IPR001314 (PRINTS); G3DSA:2.40.10.10:FF:000077 (FUNFAM); IPR001254 (SMART); IPR043504 (G3DSA:2.40.10.GENE3D); IPR043504 (G3DSA:2.40.10.GENE3D); IPR001254 (PFAM); PIRSR037941-1 (PIRSR); PIRSR001146-1 (PIRSR); PIRSR037933-1 (PIRSR); PIRSR001141-1 (PIRSR); PIRSR001149-4 (PIRSR); PIRSR001145-3 (PIRSR); PIRSR001150-1 (PIRSR); PIRSR001145-1 (PIRSR); PIRSR037935-1 (PIRSR); PIRSR001143-1 (PIRSR); PIRSR036376-50 (PIRSR); PIRSR001149-1 (PIRSR); PIRSR036370-1 (PIRSR); PIRSR001138-1 (PIRSR); PTHR24252 (PANTHER); IPR018114 (PROSITE_PATTERNS); IPR033116 (PROSITE_PATTERNS); SIGNAL_PEPTIDE_N_REGION (PHOBIUS); NON_CYTOPLASMIC_DOMAIN (PHOBIUS); SIGNAL_PEPTIDE (PHOBIUS); SIGNAL_PEPTIDE_C_REGION (PHOBIUS); SIGNAL_PEPTIDE_H_REGION (PHOBIUS); IPR001254 (PROSITE_PROFILES); IPR001254 (CDD); SignalP-noTM (SIGNALP_GRAM_NEGATIVE); SignalP-noTM (SIGNALP_EUK); SignalP-TM (SIGNALP_GRAM_POSITIVE); IPR009003 (SUPERFAMILY)	P:GO:0006508; F:GO:0004252	P:proteolysis; F:serine-type endopeptidase activity
[INTERPRO, BLASTED, MAPPED, ANNOTATED]	COCSADRAFT_161867	vacuolar segregation protein pep7	659	10	0	97.58	17	P:GO:0000011; P:GO:0006281; P:GO:0006895; P:GO:0006896; P:GO:0006897; P:GO:0006904; P:GO:0034058; F:GO:0003677; F:GO:0031267; F:GO:0032266; F:GO:0043168; F:GO:0046872; C:GO:0005634; C:GO:0010009	P:vacuole inheritance; P:DNA repair; P:Golgi to endosome transport; P:Golgi to vacuole transport; P:endocytosis; P:vesicle docking involved in exocytosis; P:endosomal vesicle fusion; F:DNA binding; F:small GTPase binding; F:phosphatidylinositol-3-phosphate binding; F:anion binding; F:metal ion binding; C:nucleus; C:cytoplasmic side of endosome membrane			Coil (COILS); Coil (COILS); Coil (COILS); IPR006642 (SMART); IPR000306 (SMART); IPR000306 (PFAM); IPR013083 (G3DSA:3.30.40.GENE3D); IPR021565 (PFAM); G3DSA:4.10.860.20 (GENE3D); IPR013083 (G3DSA:3.30.40.GENE3D); IPR052727 (PANTHER); IPR017455 (PROSITE_PROFILES); cd15737 (CDD); cd15761 (CDD); SignalP-TM (SIGNALP_GRAM_POSITIVE); IPR011011 (SUPERFAMILY); IPR011011 (SUPERFAMILY); IPR036531 (SUPERFAMILY)	P:GO:0006281; F:GO:0003677; F:GO:0046872	P:DNA repair; F:DNA binding; F:metal ion binding
[INTERPRO, BLASTED, MAPPED, ANNOTATED]	MSTRG.3264	transcription factor tos4	523	10	0	97.93	8	P:GO:0006974; P:GO:0010629; P:GO:0045892; F:GO:0003682; F:GO:0005515; C:GO:0005739; C:GO:0070210	P:DNA damage response; P:negative regulation of gene expression; P:negative regulation of DNA-templated transcription; F:chromatin binding; F:protein binding; C:mitochondrion; C:Rpd3L-Expanded complex			IPR000253 (PROSITE_PROFILES)	F:GO:0005515	F:protein binding
[INTERPRO, BLASTED, MAPPED, ANNOTATED]	MSTRG.3301	SNF2 family N-terminal domain-containing protein	762	10	0	98.24	19	P:GO:0007030; P:GO:0007032; P:GO:0023052; P:GO:0046834; P:GO:0046854; F:GO:0004430; C:GO:0000329; C:GO:0005765; C:GO:0005768; C:GO:0005802; C:GO:0005886	P:Golgi organization; P:endosome organization; P:signaling; P:lipid phosphorylation; P:phosphatidylinositol phosphate biosynthetic process; F:1-phosphatidylinositol 4-kinase activity; C:fungal-type vacuole membrane; C:lysosomal membrane; C:endosome; C:trans-Golgi network; C:plasma membrane	EC:2.7.1; EC:2.7; EC:2; EC:2.7.1.67	Transferring phosphorus-containing groups; Transferring phosphorus-containing groups; Transferases; 1-phosphatidylinositol 4-kinase	IPR000403 (PFAM); IPR039756 (PANTHER); IPR000403 (PROSITE_PROFILES)	P:GO:0007030; P:GO:0007032; P:GO:0046854; F:GO:0004430; C:GO:0000329; C:GO:0005768; C:GO:0005802; C:GO:0005886	P:Golgi organization; P:endosome organization; P:phosphatidylinositol phosphate biosynthetic process; F:1-phosphatidylinositol 4-kinase activity; C:fungal-type vacuole membrane; C:endosome; C:trans-Golgi network; C:plasma membrane
[INTERPRO, BLASTED, MAPPED, ANNOTATED]	COCSADRAFT_38693	meiotically up-regulated 190 protein	1247	10	0	95.87	4	P:GO:0061817; F:GO:0008289	P:endoplasmic reticulum-plasma membrane tethering; F:lipid binding			Coil (COILS); IPR000008 (SMART); IPR000008 (PFAM); IPR035892 (G3DSA:2.60.40.GENE3D); IPR035892 (G3DSA:2.60.40.GENE3D); PIRSR000550-4 (PIRSR); PIRSR000550-2 (PIRSR); PTHR47348 (PANTHER); TRANSMEMBRANE (PHOBIUS); NON_CYTOPLASMIC_DOMAIN (PHOBIUS); NON_CYTOPLASMIC_DOMAIN (PHOBIUS); TRANSMEMBRANE (PHOBIUS); CYTOPLASMIC_DOMAIN (PHOBIUS); IPR000008 (PROSITE_PROFILES); IPR031468 (PROSITE_PROFILES); IPR000008 (PROSITE_PROFILES); IPR037765 (CDD); IPR037767 (CDD); cd21676 (CDD); IPR035892 (SUPERFAMILY); IPR035892 (SUPERFAMILY); TMhelix (TMHMM); TMhelix (TMHMM)	P:GO:0061817; F:GO:0008289	P:endoplasmic reticulum-plasma membrane tethering; F:lipid binding
[INTERPRO, BLASTED, MAPPED, ANNOTATED]	MSTRG.3509	cytochrome P450	547	10	0	97.17	8	F:GO:0004497; F:GO:0005506; F:GO:0016705; F:GO:0020037	F:monooxygenase activity; F:iron ion binding; F:oxidoreductase activity, acting on paired donors, with incorporation or reduction of molecular oxygen; F:heme binding	EC:1; EC:1.14	Oxidoreductases; Acting on paired donors, with incorporation or reduction of molecular oxygen. The oxygen incorporated need not be derived from O2	IPR002403 (PRINTS); IPR036396 (G3DSA:1.10.630.GENE3D); IPR001128 (PFAM); PIRSR602402-1 (PIRSR); PIRSR000047-1 (PIRSR); PIRSR602399-1 (PIRSR); PIRSR602403-1 (PIRSR); PIRSR000209-1 (PIRSR); PTHR46206 (PANTHER); IPR017972 (PROSITE_PATTERNS); cd11041 (CDD); IPR036396 (SUPERFAMILY)	F:GO:0004497; F:GO:0005506; F:GO:0016705; F:GO:0020037	F:monooxygenase activity; F:iron ion binding; F:oxidoreductase activity, acting on paired donors, with incorporation or reduction of molecular oxygen; F:heme binding
[INTERPRO, BLASTED]	COCSADRAFT_147223	uncharacterized protein COCSADRAFT_147223	382	10	0	88.85						IPR024500 (PFAM); PTHR40370 (PANTHER)	no GO terms	no GO terms
[INTERPRO, BLASTED, MAPPED, ANNOTATED]	MSTRG.3634	ABC drug exporter AtrF	1556	10	0	96.24	18	P:GO:0006855; P:GO:0009410; P:GO:0030003; P:GO:0055085; P:GO:0055092; P:GO:0065008; P:GO:1903825; F:GO:0005342; F:GO:0005524; F:GO:0008559; F:GO:0016887; F:GO:0140359; C:GO:0005739; C:GO:0005829; C:GO:0005886; C:GO:0016020	P:xenobiotic transmembrane transport; P:response to xenobiotic stimulus; P:intracellular monoatomic cation homeostasis; P:transmembrane transport; P:sterol homeostasis; P:regulation of biological quality; P:organic acid transmembrane transport; F:organic acid transmembrane transporter activity; F:ATP binding; F:ABC-type xenobiotic transporter activity; F:ATP hydrolysis activity; F:ABC-type transporter activity; C:mitochondrion; C:cytosol; C:plasma membrane; C:membrane	EC:3.6.1; EC:3.6; EC:7.6.2.2; EC:3; EC:7; EC:7.2.2; EC:3.6.1.15	Acting on acid anhydrides; Acting on acid anhydrides; ABC-type xenobiotic transporter; Hydrolases; Translocases; Catalysing the translocation of inorganic cations; nucleoside-triphosphate phosphatase	G3DSA:3.40.50.300:FF:000054 (FUNFAM); G3DSA:3.40.50.300:FF:001650 (FUNFAM); IPR003593 (SMART); IPR029481 (PFAM); IPR013525 (PFAM); IPR003439 (PFAM); IPR003439 (PFAM); IPR010929 (PFAM); IPR027417 (G3DSA:3.40.50.GENE3D); IPR027417 (G3DSA:3.40.50.GENE3D); PIRSR006809-1 (PIRSR); PIRSR006809-2 (PIRSR); PTHR19241 (PANTHER); IPR017871 (PROSITE_PATTERNS); NON_CYTOPLASMIC_DOMAIN (PHOBIUS); TRANSMEMBRANE (PHOBIUS); CYTOPLASMIC_DOMAIN (PHOBIUS); CYTOPLASMIC_DOMAIN (PHOBIUS); CYTOPLASMIC_DOMAIN (PHOBIUS); TRANSMEMBRANE (PHOBIUS); TRANSMEMBRANE (PHOBIUS); TRANSMEMBRANE (PHOBIUS); CYTOPLASMIC_DOMAIN (PHOBIUS); TRANSMEMBRANE (PHOBIUS); NON_CYTOPLASMIC_DOMAIN (PHOBIUS); TRANSMEMBRANE (PHOBIUS); TRANSMEMBRANE (PHOBIUS); NON_CYTOPLASMIC_DOMAIN (PHOBIUS); CYTOPLASMIC_DOMAIN (PHOBIUS); TRANSMEMBRANE (PHOBIUS); CYTOPLASMIC_DOMAIN (PHOBIUS); CYTOPLASMIC_DOMAIN (PHOBIUS); NON_CYTOPLASMIC_DOMAIN (PHOBIUS); TRANSMEMBRANE (PHOBIUS); NON_CYTOPLASMIC_DOMAIN (PHOBIUS); NON_CYTOPLASMIC_DOMAIN (PHOBIUS); TRANSMEMBRANE (PHOBIUS); TRANSMEMBRANE (PHOBIUS); CYTOPLASMIC_DOMAIN (PHOBIUS); TRANSMEMBRANE (PHOBIUS); NON_CYTOPLASMIC_DOMAIN (PHOBIUS); TRANSMEMBRANE (PHOBIUS); TRANSMEMBRANE (PHOBIUS); IPR003439 (PROSITE_PROFILES); IPR003439 (PROSITE_PROFILES); IPR034001 (CDD); IPR034003 (CDD); IPR027417 (SUPERFAMILY); IPR027417 (SUPERFAMILY); TMhelix (TMHMM); TMhelix (TMHMM); TMhelix (TMHMM); TMhelix (TMHMM); TMhelix (TMHMM); TMhelix (TMHMM); TMhelix (TMHMM); TMhelix (TMHMM); TMhelix (TMHMM); TMhelix (TMHMM); TMhelix (TMHMM); TMhelix (TMHMM); TMhelix (TMHMM)	P:GO:0055085; F:GO:0005524; F:GO:0016887; F:GO:0042626; F:GO:0140359; C:GO:0016020	P:transmembrane transport; F:ATP binding; F:ATP hydrolysis activity; F:ATPase-coupled transmembrane transporter activity; F:ABC-type transporter activity; C:membrane
[INTERPRO, BLASTED, MAPPED, ANNOTATED]	MSTRG.3689	Pre-mRNA-splicing factor clf1	684	10	0	98.29	19	P:GO:0000245; P:GO:0000354; P:GO:0006270; F:GO:0003682; F:GO:0003688; F:GO:0005515; F:GO:1901363; C:GO:0000785; C:GO:0000974; C:GO:0071004; C:GO:0071006; C:GO:0071007; C:GO:0071008; C:GO:0071011; C:GO:0071014	P:spliceosomal complex assembly; P:cis assembly of pre-catalytic spliceosome; P:DNA replication initiation; F:chromatin binding; F:DNA replication origin binding; F:protein binding; F:heterocyclic compound binding; C:chromatin; C:Prp19 complex; C:U2-type prespliceosome; C:U2-type catalytic step 1 spliceosome; C:U2-type catalytic step 2 spliceosome; C:U2-type post-mRNA release spliceosomal complex; C:precatalytic spliceosome; C:post-mRNA release spliceosomal complex			G3DSA:1.25.40.10:FF:000306 (FUNFAM); G3DSA:1.25.40.10:FF:000269 (FUNFAM); G3DSA:1.25.40.10:FF:000048 (FUNFAM); IPR003107 (SMART); IPR011990 (G3DSA:1.25.40.GENE3D); IPR055430 (PFAM); IPR055433 (PFAM); IPR011990 (G3DSA:1.25.40.GENE3D); IPR045075 (PANTHER); IPR011990 (SUPERFAMILY); IPR011990 (SUPERFAMILY)	P:GO:0000245; P:GO:0000398; P:GO:0006396; F:GO:0005515; C:GO:0000974; C:GO:0071007; C:GO:0071011; C:GO:0071014	P:spliceosomal complex assembly; P:mRNA splicing, via spliceosome; P:RNA processing; F:protein binding; C:Prp19 complex; C:U2-type catalytic step 2 spliceosome; C:precatalytic spliceosome; C:post-mRNA release spliceosomal complex
[INTERPRO, BLASTED, MAPPED, ANNOTATED]	COCSADRAFT_232017	protein arginine N-methyltransferase HSL7	798	10	0	97.12	28	P:GO:0000086; P:GO:0006325; P:GO:0006355; P:GO:0019918; P:GO:0030163; P:GO:0035246; P:GO:0051128; P:GO:0051276; P:GO:0051726; P:GO:0071470; P:GO:1903359; P:GO:1903360; P:GO:2000100; F:GO:0008469; F:GO:0035241; F:GO:0035243; C:GO:0000144; C:GO:0005634; C:GO:0005824; C:GO:0005829; C:GO:0032174; C:GO:0051286; C:GO:0071521; C:GO:1990463	P:G2/M transition of mitotic cell cycle; P:chromatin organization; P:regulation of DNA-templated transcription; P:peptidyl-arginine methylation, to symmetrical-dimethyl arginine; P:protein catabolic process; P:peptidyl-arginine N-methylation; P:regulation of cellular component organization; P:chromosome organization; P:regulation of cell cycle; P:cellular response to osmotic stress; P:lateral cortical node assembly; P:protein localization to lateral cortical node; P:regulation of establishment or maintenance of bipolar cell polarity regulating cell shape; F:histone arginine N-methyltransferase activity; F:protein-arginine omega-N monomethyltransferase activity; F:protein-arginine omega-N symmetric methyltransferase activity; C:cellular bud neck septin ring; C:nucleus; C:outer plaque of spindle pole body; C:cytosol; C:cellular bud neck septin collar; C:cell tip; C:Cdc42 GTPase complex; C:lateral cortical node	EC:2.1; EC:2.1.1.320; EC:2; EC:2.1.1.321; EC:2.1.1	Transferring one-carbon groups; type II protein arginine methyltransferase; Transferases; type III protein arginine methyltransferase; Transferring one-carbon groups	G3DSA:3.40.50.150:FF:000149 (FUNFAM); G3DSA:2.70.160.11:FF:000018 (FUNFAM); G3DSA:3.20.20.150 (GENE3D); IPR035248 (PFAM); IPR007857 (PIRSF); IPR035247 (PFAM); IPR035075 (PFAM); IPR029063 (G3DSA:3.40.50.GENE3D); G3DSA:2.70.160.11 (GENE3D); PIRSR015894-1 (PIRSR); PIRSR015894-2 (PIRSR); PIRSR015894-3 (PIRSR); IPR025799 (PANTHER); IPR025799 (PROSITE_PROFILES); cd02440 (CDD); IPR029063 (SUPERFAMILY)	P:GO:0006355; P:GO:0006479; P:GO:0018216; P:GO:0035246; F:GO:0008168; F:GO:0008469; F:GO:0016274; C:GO:0005634; C:GO:0005829	P:regulation of DNA-templated transcription; P:protein methylation; P:peptidyl-arginine methylation; P:peptidyl-arginine N-methylation; F:methyltransferase activity; F:histone arginine N-methyltransferase activity; F:protein-arginine N-methyltransferase activity; C:nucleus; C:cytosol
[INTERPRO, BLASTED, MAPPED, ANNOTATED]	COCSADRAFT_183596	P-loop containing nucleoside triphosphate hydrolase protein	797	10	0	97.46	23	P:GO:0006267; P:GO:0006270; P:GO:0030466; P:GO:0033314; P:GO:0045892; P:GO:0051276; P:GO:1902969; F:GO:0003682; F:GO:0003688; F:GO:0005524; F:GO:0016887; C:GO:0000785; C:GO:0005656; C:GO:0005664; C:GO:0031261; C:GO:0043596	P:pre-replicative complex assembly involved in nuclear cell cycle DNA replication; P:DNA replication initiation; P:silent mating-type cassette heterochromatin formation; P:mitotic DNA replication checkpoint signaling; P:negative regulation of DNA-templated transcription; P:chromosome organization; P:mitotic DNA replication; F:chromatin binding; F:DNA replication origin binding; F:ATP binding; F:ATP hydrolysis activity; C:chromatin; C:nuclear pre-replicative complex; C:nuclear origin of replication recognition complex; C:DNA replication preinitiation complex; C:nuclear replication fork	EC:3.6.1; EC:3.6; EC:3; EC:3.6.1.15	Acting on acid anhydrides; Acting on acid anhydrides; Hydrolases; nucleoside-triphosphate phosphatase	G3DSA:3.40.50.300:FF:000199 (FUNFAM); IPR003593 (SMART); IPR043151 (G3DSA:2.30.30.GENE3D); IPR027417 (G3DSA:3.40.50.GENE3D); IPR003959 (PFAM); G3DSA:1.10.8.60 (GENE3D); IPR001025 (PFAM); IPR054425 (PFAM); IPR050311 (PANTHER); IPR001025 (PROSITE_PROFILES); cd00009 (CDD); SSF82061 (SUPERFAMILY); IPR027417 (SUPERFAMILY)	P:GO:0006270; P:GO:0033314; F:GO:0003682; F:GO:0003688; F:GO:0005524; F:GO:0016887; C:GO:0005664	P:DNA replication initiation; P:mitotic DNA replication checkpoint signaling; F:chromatin binding; F:DNA replication origin binding; F:ATP binding; F:ATP hydrolysis activity; C:nuclear origin of replication recognition complex
[INTERPRO, BLASTED, MAPPED, ANNOTATED]	MSTRG.3874	Homogentisate 1,2-dioxygenase	473	10	0	98.99	9	P:GO:0006559; P:GO:0006570; P:GO:0042178; F:GO:0004411; C:GO:0005737	P:L-phenylalanine catabolic process; P:tyrosine metabolic process; P:xenobiotic catabolic process; F:homogentisate 1,2-dioxygenase activity; C:cytoplasm	EC:1.13.11; EC:1.13; EC:1; EC:1.13.11.5	Acting on single donors with incorporation of molecular oxygen (oxygenases). The oxygen incorporated need not be derived from O2; Acting on single donors with incorporation of molecular oxygen (oxygenases). The oxygen incorporated need not be derived from O2; Oxidoreductases; homogentisate 1,2-dioxygenase	G3DSA:2.60.120.10:FF:000053 (FUNFAM); IPR046451 (PFAM); IPR005708 (NCBIFAM); IPR014710 (G3DSA:2.60.120.GENE3D); IPR046452 (PFAM); IPR005708 (PANTHER); cd07000 (CDD); IPR011051 (SUPERFAMILY)	P:GO:0006559; P:GO:0006570; F:GO:0004411; C:GO:0005737	P:L-phenylalanine catabolic process; P:tyrosine metabolic process; F:homogentisate 1,2-dioxygenase activity; C:cytoplasm
[INTERPRO, BLASTED, MAPPED, ANNOTATED]	MSTRG.4015	mfs general substrate transporter	382	10	0	98.57	2	C:GO:0005634; C:GO:0005737	C:nucleus; C:cytoplasm			IPR011989 (G3DSA:1.25.10.GENE3D); IPR007206 (PFAM); IPR007205 (PFAM); IPR039717 (PANTHER); IPR016024 (SUPERFAMILY)	no GO terms	no GO terms
[INTERPRO, BLASTED, MAPPED, ANNOTATED]	MSTRG.3919	NAD(P)-binding protein	256	10	0	96.23	8	P:GO:0006729; P:GO:0006805; F:GO:0004757; F:GO:0050664; C:GO:0005622; C:GO:0005737; C:GO:0016020	P:tetrahydrobiopterin biosynthetic process; P:xenobiotic metabolic process; F:sepiapterin reductase (NADP+) activity; F:oxidoreductase activity, acting on NAD(P)H, oxygen as acceptor; C:intracellular anatomical structure; C:cytoplasm; C:membrane	EC:1.1; EC:1.6.3; EC:1.6; EC:1; EC:1.1.1; EC:1.1.1.320; EC:1.1.1.153	Acting on the CH-OH group of donors; Acting on NADH or NADPH; Acting on NADH or NADPH; Oxidoreductases; Acting on the CH-OH group of donors; benzil reductase [(S)-benzoin forming]; sepiapterin reductase (L-erythro-7,8-dihydrobiopterin forming)	IPR002347 (PRINTS); G3DSA:3.40.50.720:FF:000281 (FUNFAM); G3DSA:3.40.50.720 (GENE3D); IPR002347 (PFAM); PIRSR614007-1 (PIRSR); PIRSR000095-1 (PIRSR); PIRSR617711-2 (PIRSR); PIRSR611284-2 (PIRSR); PIRSR000094-3 (PIRSR); PIRSR611284-1 (PIRSR); PIRSR614007-2 (PIRSR); PIRSR617711-1 (PIRSR); PTHR43008 (PANTHER); SIGNAL_PEPTIDE_N_REGION (PHOBIUS); SIGNAL_PEPTIDE_H_REGION (PHOBIUS); SIGNAL_PEPTIDE (PHOBIUS); NON_CYTOPLASMIC_DOMAIN (PHOBIUS); SIGNAL_PEPTIDE_C_REGION (PHOBIUS); cd05367 (CDD); IPR036291 (SUPERFAMILY)	F:GO:0050664; C:GO:0005622	F:oxidoreductase activity, acting on NAD(P)H, oxygen as acceptor; C:intracellular anatomical structure
[INTERPRO, BLASTED, MAPPED, ANNOTATED]	MSTRG.3937	transmembrane amino acid transporter protein-domain-containing protein	484	10	0	97.9	6	P:GO:0003333; F:GO:0015179; C:GO:0016020	P:amino acid transmembrane transport; F:L-amino acid transmembrane transporter activity; C:membrane			G3DSA:1.20.1740.10:FF:000039 (FUNFAM); G3DSA:1.20.1740.10 (GENE3D); IPR013057 (PFAM); PTHR22950 (PANTHER); NON_CYTOPLASMIC_DOMAIN (PHOBIUS); CYTOPLASMIC_DOMAIN (PHOBIUS); TRANSMEMBRANE (PHOBIUS); TRANSMEMBRANE (PHOBIUS); NON_CYTOPLASMIC_DOMAIN (PHOBIUS); TRANSMEMBRANE (PHOBIUS); CYTOPLASMIC_DOMAIN (PHOBIUS); TRANSMEMBRANE (PHOBIUS); TRANSMEMBRANE (PHOBIUS); NON_CYTOPLASMIC_DOMAIN (PHOBIUS); TRANSMEMBRANE (PHOBIUS); TRANSMEMBRANE (PHOBIUS); TRANSMEMBRANE (PHOBIUS); NON_CYTOPLASMIC_DOMAIN (PHOBIUS); TRANSMEMBRANE (PHOBIUS); NON_CYTOPLASMIC_DOMAIN (PHOBIUS); TRANSMEMBRANE (PHOBIUS); CYTOPLASMIC_DOMAIN (PHOBIUS); TRANSMEMBRANE (PHOBIUS); CYTOPLASMIC_DOMAIN (PHOBIUS); CYTOPLASMIC_DOMAIN (PHOBIUS); NON_CYTOPLASMIC_DOMAIN (PHOBIUS); CYTOPLASMIC_DOMAIN (PHOBIUS); TMhelix (TMHMM); TMhelix (TMHMM); TMhelix (TMHMM); TMhelix (TMHMM); TMhelix (TMHMM); TMhelix (TMHMM); TMhelix (TMHMM); TMhelix (TMHMM); TMhelix (TMHMM); TMhelix (TMHMM); TMhelix (TMHMM)	P:GO:0003333; F:GO:0015179; C:GO:0016020	P:amino acid transmembrane transport; F:L-amino acid transmembrane transporter activity; C:membrane
[INTERPRO, BLASTED, MAPPED, ANNOTATED]	COCSADRAFT_174253	Chs5p-Arf1p-binding proteins-domain-containing protein	691	10	0	98.72	14	P:GO:0000282; P:GO:0006031; P:GO:0006805; P:GO:0006893; P:GO:0006896; P:GO:0015833; P:GO:0043001; P:GO:0044038; P:GO:0051278; F:GO:0005515; F:GO:0031267; C:GO:0005634; C:GO:0034044	P:cellular bud site selection; P:chitin biosynthetic process; P:xenobiotic metabolic process; P:Golgi to plasma membrane transport; P:Golgi to vacuole transport; P:peptide transport; P:Golgi to plasma membrane protein transport; P:cell wall macromolecule biosynthetic process; P:fungal-type cell wall polysaccharide biosynthetic process; F:protein binding; F:small GTPase binding; C:nucleus; C:exomer complex			G3DSA:1.25.40.10:FF:000146 (FUNFAM); G3DSA:1.25.40.10:FF:000149 (FUNFAM); IPR011990 (G3DSA:1.25.40.GENE3D); IPR015374 (PFAM); IPR015374 (PANTHER); IPR011990 (SUPERFAMILY)	P:GO:0006893; F:GO:0005515; C:GO:0034044	P:Golgi to plasma membrane transport; F:protein binding; C:exomer complex
[INTERPRO, BLASTED, MAPPED, ANNOTATED]	MSTRG.4036	macrophomate synthase	330	10	0	94.99	4	F:GO:0016832; C:GO:0005737	F:aldehyde-lyase activity; C:cytoplasm	EC:4.1.2; EC:4.1; EC:4; EC:4.1.2.52	Carbon-carbon lyases; Carbon-carbon lyases; Lyases; 4-hydroxy-2-oxoheptanedioate aldolase	IPR005000 (PFAM); IPR040442 (G3DSA:3.20.20.GENE3D); PIRSR015582-2 (PIRSR); PIRSR015582-1 (PIRSR); IPR050251 (PANTHER); IPR015813 (SUPERFAMILY)	F:GO:0003824; F:GO:0016832; C:GO:0005737	F:catalytic activity; F:aldehyde-lyase activity; C:cytoplasm
[INTERPRO, BLASTED, MAPPED, ANNOTATED]	COCSADRAFT_97966	uncharacterized protein COCSADRAFT_97966	1449	10	0	98.08	10	P:GO:0000398; P:GO:0045292; F:GO:0003729; F:GO:0004386; C:GO:0005684; C:GO:0071013; C:GO:0071014	P:mRNA splicing, via spliceosome; P:mRNA cis splicing, via spliceosome; F:mRNA binding; F:helicase activity; C:U2-type spliceosomal complex; C:catalytic step 2 spliceosome; C:post-mRNA release spliceosomal complex	EC:5.6; EC:5; EC:5.6.2	Isomerases altering macromolecular conformation; Isomerases; Isomerases altering macromolecular conformation	G3DSA:3.40.50.300:FF:000507 (FUNFAM); IPR027417 (G3DSA:3.40.50.GENE3D); IPR048966 (PFAM); IPR041677 (PFAM); IPR027417 (G3DSA:3.40.50.GENE3D); IPR026300 (PIRSF); IPR041679 (PFAM); IPR032174 (PFAM); IPR048967 (PFAM); IPR045055 (PANTHER); cd17935 (CDD); IPR047187 (CDD); IPR027417 (SUPERFAMILY)	P:GO:0000398; F:GO:0003729; F:GO:0004386; C:GO:0005681; C:GO:0071013	P:mRNA splicing, via spliceosome; F:mRNA binding; F:helicase activity; C:spliceosomal complex; C:catalytic step 2 spliceosome
[INTERPRO, BLASTED, MAPPED, ANNOTATED]	MSTRG.4241	chaperonin 10-like protein	350	10	0	98.17	4	F:GO:0008270; F:GO:0016491	F:zinc ion binding; F:oxidoreductase activity	EC:1	Oxidoreductases	IPR013149 (PFAM); G3DSA:3.40.50.720 (GENE3D); IPR013154 (PFAM); G3DSA:3.90.180.10 (GENE3D); PTHR42813 (PANTHER); IPR002328 (PROSITE_PATTERNS); cd08284 (CDD); IPR011032 (SUPERFAMILY); IPR036291 (SUPERFAMILY)	F:GO:0008270; F:GO:0016491	F:zinc ion binding; F:oxidoreductase activity
[INTERPRO, BLASTED, MAPPED, ANNOTATED]	MSTRG.4165	Hexose transporter HXT13	570	10	0	96.8	33	P:GO:0006012; P:GO:0007154; P:GO:0008643; P:GO:0015750; P:GO:0015757; P:GO:0015761; P:GO:0015795; P:GO:0015797; P:GO:0035429; P:GO:0042149; P:GO:0046323; P:GO:0055085; P:GO:0071496; P:GO:0098656; P:GO:0098708; P:GO:1902341; P:GO:1902600; P:GO:1990539; F:GO:0005351; F:GO:0005353; F:GO:0005354; F:GO:0005358; F:GO:0008028; F:GO:0008509; F:GO:0015128; F:GO:0015146; F:GO:0015578; F:GO:0140108; C:GO:0000324; C:GO:0005739; C:GO:0005783; C:GO:0016020; C:GO:0031520	P:galactose metabolic process; P:cell communication; P:carbohydrate transport; P:pentose transmembrane transport; P:galactose transmembrane transport; P:mannose transmembrane transport; P:sorbitol transmembrane transport; P:mannitol transmembrane transport; P:gluconate transmembrane transport; P:cellular response to glucose starvation; P:D-glucose import; P:transmembrane transport; P:cellular response to external stimulus; P:monoatomic anion transmembrane transport; P:D-glucose import across plasma membrane; P:xylitol transmembrane transport; P:proton transmembrane transport; P:fructose import across plasma membrane; F:carbohydrate:proton symporter activity; F:fructose transmembrane transporter activity; F:galactose transmembrane transporter activity; F:high-affinity D-glucose:proton symporter activity; F:monocarboxylic acid transmembrane transporter activity; F:monoatomic anion transmembrane transporter activity; F:gluconate transmembrane transporter activity; F:pentose transmembrane transporter activity; F:mannose transmembrane transporter activity; F:high-affinity D-glucose transmembrane transporter activity; C:fungal-type vacuole; C:mitochondrion; C:endoplasmic reticulum; C:membrane; C:plasma membrane of cell tip			IPR003663 (PRINTS); G3DSA:1.20.1250.20:FF:000044 (FUNFAM); IPR003663 (NCBIFAM); IPR036259 (G3DSA:1.20.1250.GENE3D); IPR005828 (PFAM); IPR050360 (PANTHER); IPR005829 (PROSITE_PATTERNS); TRANSMEMBRANE (PHOBIUS); TRANSMEMBRANE (PHOBIUS); TRANSMEMBRANE (PHOBIUS); TRANSMEMBRANE (PHOBIUS); CYTOPLASMIC_DOMAIN (PHOBIUS); TRANSMEMBRANE (PHOBIUS); CYTOPLASMIC_DOMAIN (PHOBIUS); NON_CYTOPLASMIC_DOMAIN (PHOBIUS); NON_CYTOPLASMIC_DOMAIN (PHOBIUS); NON_CYTOPLASMIC_DOMAIN (PHOBIUS); CYTOPLASMIC_DOMAIN (PHOBIUS); TRANSMEMBRANE (PHOBIUS); CYTOPLASMIC_DOMAIN (PHOBIUS); CYTOPLASMIC_DOMAIN (PHOBIUS); TRANSMEMBRANE (PHOBIUS); TRANSMEMBRANE (PHOBIUS); NON_CYTOPLASMIC_DOMAIN (PHOBIUS); TRANSMEMBRANE (PHOBIUS); TRANSMEMBRANE (PHOBIUS); NON_CYTOPLASMIC_DOMAIN (PHOBIUS); NON_CYTOPLASMIC_DOMAIN (PHOBIUS); CYTOPLASMIC_DOMAIN (PHOBIUS); TRANSMEMBRANE (PHOBIUS); TRANSMEMBRANE (PHOBIUS); CYTOPLASMIC_DOMAIN (PHOBIUS); IPR020846 (PROSITE_PROFILES); cd17356 (CDD); IPR036259 (SUPERFAMILY); TMhelix (TMHMM); TMhelix (TMHMM); TMhelix (TMHMM); TMhelix (TMHMM); TMhelix (TMHMM); TMhelix (TMHMM); TMhelix (TMHMM); TMhelix (TMHMM); TMhelix (TMHMM); TMhelix (TMHMM); TMhelix (TMHMM); TMhelix (TMHMM)	P:GO:0008643; P:GO:0055085; F:GO:0005351; F:GO:0022857; C:GO:0016020	P:carbohydrate transport; P:transmembrane transport; F:carbohydrate:proton symporter activity; F:transmembrane transporter activity; C:membrane
[INTERPRO, BLASTED, MAPPED, ANNOTATED]	MSTRG.4360	uncharacterized protein COCSADRAFT_193326	1002	10	1.99E-142	98.62	6	P:GO:0006338; F:GO:0140849; C:GO:0000812	P:chromatin remodeling; F:ATP-dependent H2AZ histone chaperone activity; C:Swr1 complex			Coil (COILS); Coil (COILS); G3DSA:2.160.10.10 (GENE3D); IPR037651 (PANTHER); NON_CYTOPLASMIC_DOMAIN (PHOBIUS); TRANSMEMBRANE (PHOBIUS); NON_CYTOPLASMIC_DOMAIN (PHOBIUS); CYTOPLASMIC_DOMAIN (PHOBIUS); TRANSMEMBRANE (PHOBIUS); IPR011004 (SUPERFAMILY); TMhelix (TMHMM); TMhelix (TMHMM)	P:GO:0006338; F:GO:0140849; C:GO:0000812	P:chromatin remodeling; F:ATP-dependent H2AZ histone chaperone activity; C:Swr1 complex
[INTERPRO, BLASTED, MAPPED, ANNOTATED]	MSTRG.4377	putative epoxide hydrolase	404	10	0	79.83	4	P:GO:0097176; F:GO:0004301	P:epoxide metabolic process; F:epoxide hydrolase activity	EC:3.3.2; EC:3.3.2.10; EC:3.3; EC:3	Acting on ether bonds; soluble epoxide hydrolase; Acting on ether bonds; Hydrolases	IPR000639 (PRINTS); IPR016292 (PIRSF); IPR029058 (G3DSA:3.40.50.GENE3D); IPR010497 (PFAM); PIRSR001112-1 (PIRSR); PTHR21661 (PANTHER); IPR029058 (SUPERFAMILY)	P:GO:0097176; F:GO:0003824; F:GO:0004301; F:GO:0016803	P:epoxide metabolic process; F:catalytic activity; F:epoxide hydrolase activity; F:ether hydrolase activity
[INTERPRO, BLASTED, MAPPED, ANNOTATED]	COCSADRAFT_40521	glycerol-3-phosphate mitochondrial precursor	852	10	0	97.38	12	P:GO:0006797; P:GO:0007034; P:GO:0016237; P:GO:0042144; C:GO:0000329; C:GO:0033254	P:polyphosphate metabolic process; P:vacuolar transport; P:microautophagy; P:vacuole fusion, non-autophagic; C:fungal-type vacuole membrane; C:vacuolar transporter chaperone complex			Coil (COILS); IPR042267 (G3DSA:3.20.100.GENE3D); IPR018966 (PFAM); IPR051572 (PANTHER); CYTOPLASMIC_DOMAIN (PHOBIUS); TRANSMEMBRANE (PHOBIUS); NON_CYTOPLASMIC_DOMAIN (PHOBIUS); CYTOPLASMIC_DOMAIN (PHOBIUS); TRANSMEMBRANE (PHOBIUS); NON_CYTOPLASMIC_DOMAIN (PHOBIUS); TRANSMEMBRANE (PHOBIUS); IPR004331 (PROSITE_PROFILES); cd14474 (CDD); TMhelix (TMHMM); TMhelix (TMHMM); TMhelix (TMHMM)	P:GO:0006797; P:GO:0007034; P:GO:0016237; P:GO:0042144; C:GO:0000329; C:GO:0033254	P:polyphosphate metabolic process; P:vacuolar transport; P:microautophagy; P:vacuole fusion, non-autophagic; C:fungal-type vacuole membrane; C:vacuolar transporter chaperone complex
[INTERPRO, BLASTED, MAPPED, ANNOTATED]	MSTRG.4687	FAD binding domain-containing protein	508	10	0	92.35	2	F:GO:0071949	F:FAD binding			IPR006094 (PFAM); IPR016169 (G3DSA:3.30.465.GENE3D); IPR050416 (PANTHER); SIGNAL_PEPTIDE (PHOBIUS); SIGNAL_PEPTIDE_H_REGION (PHOBIUS); SIGNAL_PEPTIDE_N_REGION (PHOBIUS); NON_CYTOPLASMIC_DOMAIN (PHOBIUS); SIGNAL_PEPTIDE_C_REGION (PHOBIUS); IPR016166 (PROSITE_PROFILES); SignalP-noTM (SIGNALP_EUK); SignalP-noTM (SIGNALP_GRAM_NEGATIVE); SignalP-TM (SIGNALP_GRAM_POSITIVE); IPR036318 (SUPERFAMILY)	F:GO:0050660; F:GO:0071949	F:flavin adenine dinucleotide binding; F:FAD binding
[INTERPRO, BLASTED, MAPPED, ANNOTATED]	COCSADRAFT_127390	WD40-repeat-containing domain protein	359	10	0	98.3	9	P:GO:0045292; F:GO:0003723; F:GO:0005515; C:GO:0005682; C:GO:0071013; C:GO:0071014	P:mRNA cis splicing, via spliceosome; F:RNA binding; F:protein binding; C:U5 snRNP; C:catalytic step 2 spliceosome; C:post-mRNA release spliceosomal complex			IPR020472 (PRINTS); IPR001680 (SMART); IPR001680 (PFAM); IPR015943 (G3DSA:2.130.10.GENE3D); IPR052234 (PANTHER); IPR019775 (PROSITE_PATTERNS); IPR019775 (PROSITE_PATTERNS); IPR019775 (PROSITE_PATTERNS); IPR019775 (PROSITE_PATTERNS); IPR001680 (PROSITE_PROFILES); IPR001680 (PROSITE_PROFILES); IPR001680 (PROSITE_PROFILES); IPR001680 (PROSITE_PROFILES); PS50294 (PROSITE_PROFILES); PS50294 (PROSITE_PROFILES); PS50294 (PROSITE_PROFILES); PS50294 (PROSITE_PROFILES); IPR001680 (PROSITE_PROFILES); IPR001680 (PROSITE_PROFILES); PS50294 (PROSITE_PROFILES); IPR001680 (PROSITE_PROFILES); cd00200 (CDD); IPR036322 (SUPERFAMILY)	F:GO:0003723; F:GO:0005515; C:GO:0071013	F:RNA binding; F:protein binding; C:catalytic step 2 spliceosome
[INTERPRO, BLASTED, MAPPED, ANNOTATED]	COCSADRAFT_41301	general substrate transporter	549	10	0	97.32	8	P:GO:0008643; P:GO:0055085; F:GO:0005351; C:GO:0016020	P:carbohydrate transport; P:transmembrane transport; F:carbohydrate:proton symporter activity; C:membrane			IPR003663 (PRINTS); G3DSA:1.20.1250.20:FF:000061 (FUNFAM); IPR005828 (PFAM); IPR036259 (G3DSA:1.20.1250.GENE3D); IPR003663 (NCBIFAM); IPR050360 (PANTHER); IPR005829 (PROSITE_PATTERNS); TRANSMEMBRANE (PHOBIUS); TRANSMEMBRANE (PHOBIUS); TRANSMEMBRANE (PHOBIUS); NON_CYTOPLASMIC_DOMAIN (PHOBIUS); CYTOPLASMIC_DOMAIN (PHOBIUS); NON_CYTOPLASMIC_DOMAIN (PHOBIUS); NON_CYTOPLASMIC_DOMAIN (PHOBIUS); CYTOPLASMIC_DOMAIN (PHOBIUS); TRANSMEMBRANE (PHOBIUS); TRANSMEMBRANE (PHOBIUS); TRANSMEMBRANE (PHOBIUS); TRANSMEMBRANE (PHOBIUS); CYTOPLASMIC_DOMAIN (PHOBIUS); CYTOPLASMIC_DOMAIN (PHOBIUS); CYTOPLASMIC_DOMAIN (PHOBIUS); NON_CYTOPLASMIC_DOMAIN (PHOBIUS); TRANSMEMBRANE (PHOBIUS); IPR020846 (PROSITE_PROFILES); IPR036259 (SUPERFAMILY); TMhelix (TMHMM); TMhelix (TMHMM); TMhelix (TMHMM); TMhelix (TMHMM); TMhelix (TMHMM); TMhelix (TMHMM); TMhelix (TMHMM); TMhelix (TMHMM); TMhelix (TMHMM)	P:GO:0008643; P:GO:0055085; F:GO:0005351; F:GO:0022857; C:GO:0016020	P:carbohydrate transport; P:transmembrane transport; F:carbohydrate:proton symporter activity; F:transmembrane transporter activity; C:membrane
[INTERPRO, BLASTED, MAPPED, ANNOTATED]	MSTRG.4798	transcriptional elongation factor iws1	451	10	0	98.46	21	P:GO:0006357; P:GO:0010793; P:GO:0016973; P:GO:0031399; P:GO:0031503; P:GO:0031508; P:GO:0031509; P:GO:0033044; P:GO:0034243; P:GO:0034728; P:GO:0043954; P:GO:0045892; P:GO:0046825; P:GO:0050684; P:GO:0065008; P:GO:0090087; P:GO:1902275; F:GO:0140110; C:GO:0005634; C:GO:0008023	P:regulation of transcription by RNA polymerase II; P:regulation of mRNA export from nucleus; P:poly(A)+ mRNA export from nucleus; P:regulation of protein modification process; P:protein-containing complex localization; P:pericentric heterochromatin formation; P:subtelomeric heterochromatin formation; P:regulation of chromosome organization; P:regulation of transcription elongation by RNA polymerase II; P:nucleosome organization; P:cellular component maintenance; P:negative regulation of DNA-templated transcription; P:regulation of protein export from nucleus; P:regulation of mRNA processing; P:regulation of biological quality; P:regulation of peptide transport; P:regulation of chromatin organization; F:transcription regulator activity; C:nucleus; C:transcription elongation factor complex			Coil (COILS); G3DSA:1.20.930.10:FF:000003 (FUNFAM); IPR035441 (G3DSA:1.20.930.GENE3D); IPR017923 (PFAM); IPR051037 (PANTHER); IPR017923 (PROSITE_PROFILES)	P:GO:0016973; C:GO:0005634	P:poly(A)+ mRNA export from nucleus; C:nucleus
[INTERPRO, BLASTED, MAPPED, ANNOTATED]	COCSADRAFT_152943	uncharacterized protein COCSADRAFT_152943	790	10	0	92.73	4	P:GO:0006891; C:GO:0017119	P:intra-Golgi vesicle-mediated transport; C:Golgi transport complex			Coil (COILS); PF08700 (PFAM); IPR033370 (PANTHER)	P:GO:0006891; C:GO:0005794; C:GO:0017119	P:intra-Golgi vesicle-mediated transport; C:Golgi apparatus; C:Golgi transport complex
[INTERPRO, BLASTED]	COCSADRAFT_41388	AhpC/TSA antioxidant enzyme-domain-containing protein	342	10	0	94.19						IPR032801 (PFAM); IPR032801 (PANTHER); cd02970 (CDD); IPR036249 (SUPERFAMILY)	no GO terms	no GO terms
[INTERPRO, BLASTED]	MSTRG.4947	family transcriptional regulator protein	183	10	5.92E-132	91.3						IPR034660 (G3DSA:1.20.120.GENE3D); IPR018531 (PFAM); IPR018531 (PANTHER); IPR034660 (SUPERFAMILY)	no GO terms	no GO terms
[INTERPRO, BLASTED]	MSTRG.4954	uncharacterized protein COCSADRAFT_41425	179	10	4.15E-107	94.43						PTHR40460 (PANTHER); IPR036629 (SUPERFAMILY)	no GO terms	no GO terms
[INTERPRO, BLASTED]	MSTRG.4982	uncharacterized protein COCSADRAFT_41482	580	10	0	89.14						no IPS match	no IPS match	no IPS match
[INTERPRO, BLASTED, MAPPED, ANNOTATED]	COCSADRAFT_194278	AdoMet-dependent rRNA methyltransferase spb1	839	10	0	97.58	14	P:GO:0000463; P:GO:0000466; P:GO:0031167; F:GO:0008650; F:GO:0016435; C:GO:0005730; C:GO:0030687	P:maturation of LSU-rRNA from tricistronic rRNA transcript (SSU-rRNA, 5.8S rRNA, LSU-rRNA); P:maturation of 5.8S rRNA from tricistronic rRNA transcript (SSU-rRNA, 5.8S rRNA, LSU-rRNA); P:rRNA methylation; F:rRNA (uridine-2'-O-)-methyltransferase activity; F:rRNA (guanine) methyltransferase activity; C:nucleolus; C:preribosome, large subunit precursor	EC:2.1; EC:2; EC:2.1.1	Transferring one-carbon groups; Transferases; Transferring one-carbon groups	Coil (COILS); G3DSA:3.40.50.150:FF:000004 (FUNFAM); IPR012920 (PFAM); IPR024576 (PFAM); IPR002877 (PFAM); IPR029063 (G3DSA:3.40.50.GENE3D); PIRSR005461-1 (PIRSR); IPR050082 (PANTHER); IPR028589 (HAMAP); IPR015507 (HAMAP); IPR029063 (SUPERFAMILY)	P:GO:0000463; P:GO:0000466; P:GO:0001510; P:GO:0006364; P:GO:0031167; P:GO:0032259; F:GO:0008168; F:GO:0008173; F:GO:0008649; F:GO:0008650; F:GO:0016435; C:GO:0005634; C:GO:0005730; C:GO:0030687	P:maturation of LSU-rRNA from tricistronic rRNA transcript (SSU-rRNA, 5.8S rRNA, LSU-rRNA); P:maturation of 5.8S rRNA from tricistronic rRNA transcript (SSU-rRNA, 5.8S rRNA, LSU-rRNA); P:RNA methylation; P:rRNA processing; P:rRNA methylation; P:methylation; F:methyltransferase activity; F:RNA methyltransferase activity; F:rRNA methyltransferase activity; F:rRNA (uridine-2'-O-)-methyltransferase activity; F:rRNA (guanine) methyltransferase activity; C:nucleus; C:nucleolus; C:preribosome, large subunit precursor
[INTERPRO, BLASTED, MAPPED, ANNOTATED]	MSTRG.5014	pyridoxal-dependent decarboxylase conserved domain-containing protein	522	10	0	96.37	10	P:GO:0006520; P:GO:0019752; F:GO:0016831; F:GO:0030170; C:GO:0005737	P:amino acid metabolic process; P:carboxylic acid metabolic process; F:carboxy-lyase activity; F:pyridoxal phosphate binding; C:cytoplasm	EC:4.1.1.28; EC:4.1.1; EC:4.1; EC:4.1.1.105; EC:4	aromatic-L-amino-acid decarboxylase; Carbon-carbon lyases; Carbon-carbon lyases; L-tryptophan decarboxylase; Lyases	IPR010977 (PRINTS); G3DSA:1.20.1340.10 (GENE3D); IPR002129 (PFAM); IPR015422 (G3DSA:3.90.1150.GENE3D); IPR015421 (G3DSA:3.40.640.GENE3D); PIRSR602129-50 (PIRSR); PTHR11999 (PANTHER); IPR021115 (PROSITE_PATTERNS); IPR015424 (SUPERFAMILY)	P:GO:0006520; P:GO:0019752; F:GO:0016830; F:GO:0016831; F:GO:0030170; C:GO:0005737	P:amino acid metabolic process; P:carboxylic acid metabolic process; F:carbon-carbon lyase activity; F:carboxy-lyase activity; F:pyridoxal phosphate binding; C:cytoplasm
[INTERPRO, BLASTED, MAPPED, ANNOTATED]	MSTRG.5038	uncharacterized protein COCSADRAFT_176284	1146	10	0	96.76	14	P:GO:0006414; P:GO:0019441; F:GO:0003746; F:GO:0003924; F:GO:0005525; F:GO:0020037; F:GO:0046872	P:translational elongation; P:L-tryptophan catabolic process to kynurenine; F:translation elongation factor activity; F:GTPase activity; F:GTP binding; F:heme binding; F:metal ion binding	EC:3.6.1; EC:3.6; EC:3; EC:3.6.1.15	Acting on acid anhydrides; Acting on acid anhydrides; Hydrolases; nucleoside-triphosphate phosphatase	Coil (COILS); G3DSA:1.20.58.480:FF:000005 (FUNFAM); G3DSA:2.40.30.10:FF:000014 (FUNFAM); G3DSA:3.40.50.300:FF:000091 (FUNFAM); G3DSA:2.40.30.10 (GENE3D); G3DSA:1.20.58.480 (GENE3D); IPR004161 (PFAM); IPR000795 (PFAM); IPR027417 (G3DSA:3.40.50.GENE3D); IPR000898 (PFAM); IPR050055 (PANTHER); IPR000795 (PROSITE_PROFILES); cd03694 (CDD); IPR035531 (CDD); cd03708 (CDD); IPR009001 (SUPERFAMILY); IPR037217 (SUPERFAMILY); IPR027417 (SUPERFAMILY); IPR009000 (SUPERFAMILY)	P:GO:0006414; P:GO:0019441; F:GO:0003746; F:GO:0003924; F:GO:0005525; F:GO:0020037; F:GO:0046872	P:translational elongation; P:L-tryptophan catabolic process to kynurenine; F:translation elongation factor activity; F:GTPase activity; F:GTP binding; F:heme binding; F:metal ion binding
[INTERPRO, BLASTED, MAPPED, ANNOTATED]	MSTRG.5065	NAD-binding Rossmann fold oxidoreductase family protein	368	10	0	92.59	2	F:GO:0000166	F:nucleotide binding			IPR055080 (PFAM); G3DSA:3.30.360.10 (GENE3D); G3DSA:3.40.50.720 (GENE3D); IPR000683 (PFAM); IPR051317 (PANTHER); SIGNAL_PEPTIDE_N_REGION (PHOBIUS); NON_CYTOPLASMIC_DOMAIN (PHOBIUS); SIGNAL_PEPTIDE (PHOBIUS); SIGNAL_PEPTIDE_H_REGION (PHOBIUS); SIGNAL_PEPTIDE_C_REGION (PHOBIUS); SSF55347 (SUPERFAMILY); IPR036291 (SUPERFAMILY)	F:GO:0000166	F:nucleotide binding
[INTERPRO, BLASTED, MAPPED, ANNOTATED]	MSTRG.5160	mannan endo-1,6-alpha-mannosidase	397	10	0	94.84	4	P:GO:0097176; F:GO:0004301	P:epoxide metabolic process; F:epoxide hydrolase activity	EC:3.3.2; EC:3.3.2.10; EC:3.3; EC:3	Acting on ether bonds; soluble epoxide hydrolase; Acting on ether bonds; Hydrolases	IPR000639 (PRINTS); IPR010497 (PFAM); IPR029058 (G3DSA:3.40.50.GENE3D); IPR016292 (PIRSF); PTHR21661 (PANTHER); IPR029058 (SUPERFAMILY)	P:GO:0097176; F:GO:0003824; F:GO:0004301; F:GO:0016803	P:epoxide metabolic process; F:catalytic activity; F:epoxide hydrolase activity; F:ether hydrolase activity
[INTERPRO, BLASTED, MAPPED, ANNOTATED]	MSTRG.5198	aquaporin-like protein	597	10	0	93.21	10	P:GO:0006833; P:GO:0015793; F:GO:0015250; F:GO:0015254; C:GO:0005886	P:water transport; P:glycerol transmembrane transport; F:water channel activity; F:glycerol channel activity; C:plasma membrane			Coil (COILS); IPR000425 (PRINTS); IPR023271 (G3DSA:1.20.1080.GENE3D); IPR000425 (PFAM); IPR050363 (PANTHER); NON_CYTOPLASMIC_DOMAIN (PHOBIUS); TRANSMEMBRANE (PHOBIUS); CYTOPLASMIC_DOMAIN (PHOBIUS); CYTOPLASMIC_DOMAIN (PHOBIUS); NON_CYTOPLASMIC_DOMAIN (PHOBIUS); TRANSMEMBRANE (PHOBIUS); CYTOPLASMIC_DOMAIN (PHOBIUS); TRANSMEMBRANE (PHOBIUS); TRANSMEMBRANE (PHOBIUS); NON_CYTOPLASMIC_DOMAIN (PHOBIUS); CYTOPLASMIC_DOMAIN (PHOBIUS); TRANSMEMBRANE (PHOBIUS); TRANSMEMBRANE (PHOBIUS); IPR023271 (SUPERFAMILY); TMhelix (TMHMM); TMhelix (TMHMM); TMhelix (TMHMM); TMhelix (TMHMM); TMhelix (TMHMM); TMhelix (TMHMM)	P:GO:0006833; P:GO:0015793; P:GO:0055085; F:GO:0015250; F:GO:0015254; F:GO:0015267; C:GO:0005886; C:GO:0016020	P:water transport; P:glycerol transmembrane transport; P:transmembrane transport; F:water channel activity; F:glycerol channel activity; F:channel activity; C:plasma membrane; C:membrane
[INTERPRO, BLASTED, MAPPED, ANNOTATED]	MSTRG.5216	dipeptidyl-peptidase iii	369	10	0	94.08	5	P:GO:1990748; F:GO:0003959; F:GO:0010181	P:cellular detoxification; F:NADPH dehydrogenase activity; F:FMN binding	EC:1.6; EC:1; EC:1.6.99.1	Acting on NADH or NADPH; Oxidoreductases; NADPH dehydrogenase	G3DSA:3.20.20.70:FF:000138 (FUNFAM); IPR013785 (G3DSA:3.20.20.GENE3D); IPR001155 (PFAM); IPR045247 (PANTHER); cd02933 (CDD); SSF51395 (SUPERFAMILY)	F:GO:0003959; F:GO:0010181; F:GO:0016491	F:NADPH dehydrogenase activity; F:FMN binding; F:oxidoreductase activity
[INTERPRO, BLASTED, MAPPED, ANNOTATED]	COCSADRAFT_31629	phosphatidic acid phosphatase beta	412	10	0	94.75	8	P:GO:0006644; P:GO:0046839; F:GO:0008195; C:GO:0016020	P:phospholipid metabolic process; P:phospholipid dephosphorylation; F:phosphatidate phosphatase activity; C:membrane	EC:3.1; EC:3; EC:3.1.3.4; EC:3.1.3.81; EC:3.1.3	Acting on ester bonds; Hydrolases; phosphatidate phosphatase; Acting on ester bonds; Acting on ester bonds	G3DSA:1.20.144.10:FF:000035 (FUNFAM); IPR000326 (SMART); IPR000326 (PFAM); G3DSA:1.20.144.10 (GENE3D); IPR043216 (PANTHER); TRANSMEMBRANE (PHOBIUS); TRANSMEMBRANE (PHOBIUS); TRANSMEMBRANE (PHOBIUS); TRANSMEMBRANE (PHOBIUS); CYTOPLASMIC_DOMAIN (PHOBIUS); CYTOPLASMIC_DOMAIN (PHOBIUS); TRANSMEMBRANE (PHOBIUS); NON_CYTOPLASMIC_DOMAIN (PHOBIUS); CYTOPLASMIC_DOMAIN (PHOBIUS); NON_CYTOPLASMIC_DOMAIN (PHOBIUS); NON_CYTOPLASMIC_DOMAIN (PHOBIUS); CYTOPLASMIC_DOMAIN (PHOBIUS); TRANSMEMBRANE (PHOBIUS); cd03390 (CDD); IPR036938 (SUPERFAMILY); TMhelix (TMHMM); TMhelix (TMHMM); TMhelix (TMHMM); TMhelix (TMHMM); TMhelix (TMHMM); TMhelix (TMHMM)	P:GO:0006644; P:GO:0046839; F:GO:0008195; C:GO:0016020	P:phospholipid metabolic process; P:phospholipid dephosphorylation; F:phosphatidate phosphatase activity; C:membrane
[INTERPRO, BLASTED, MAPPED, ANNOTATED]	MSTRG.3571	glycoside hydrolase family 3 protein	835	10	0	95.85	4	P:GO:0009251; F:GO:0008422	P:glucan catabolic process; F:beta-glucosidase activity	EC:3.2; EC:3.2.1.21; EC:3; EC:3.2.1	Glycosylases; beta-glucosidase; Hydrolases; Glycosylases	IPR001764 (PRINTS); G3DSA:3.20.20.300:FF:000006 (FUNFAM); IPR026891 (SMART); G3DSA:2.60.120.260 (GENE3D); IPR001764 (PFAM); IPR002772 (PFAM); IPR026891 (PFAM); IPR013783 (G3DSA:2.60.40.GENE3D); IPR036962 (G3DSA:3.20.20.GENE3D); IPR036881 (G3DSA:3.40.50.GENE3D); IPR050288 (PANTHER); IPR019800 (PROSITE_PATTERNS); IPR037524 (PROSITE_PROFILES); IPR017853 (SUPERFAMILY); IPR036881 (SUPERFAMILY)	P:GO:0005975; P:GO:0009251; F:GO:0004553; F:GO:0008422	P:carbohydrate metabolic process; P:glucan catabolic process; F:hydrolase activity, hydrolyzing O-glycosyl compounds; F:beta-glucosidase activity
[INTERPRO, BLASTED, MAPPED]	COCSADRAFT_41104	glycoside hydrolase family 61 protein	229	10	4.64E-157	96.9	7	P:GO:0030245; F:GO:0004497; F:GO:0008810; F:GO:0016787; F:GO:0016798; F:GO:0030248; C:GO:0005576	P:cellulose catabolic process; F:monooxygenase activity; F:cellulase activity; F:hydrolase activity; F:hydrolase activity, acting on glycosyl bonds; F:cellulose binding; C:extracellular region	EC:1.14.99.54	lytic cellulose monooxygenase (C1-hydroxylating)	G3DSA:2.70.50.70 (GENE3D); IPR005103 (PFAM); IPR049892 (PANTHER); SIGNAL_PEPTIDE (PHOBIUS); NON_CYTOPLASMIC_DOMAIN (PHOBIUS); SIGNAL_PEPTIDE_N_REGION (PHOBIUS); SIGNAL_PEPTIDE_H_REGION (PHOBIUS); SIGNAL_PEPTIDE_C_REGION (PHOBIUS); IPR005103 (CDD)	no GO terms	no GO terms
[INTERPRO, BLASTED, MAPPED, ANNOTATED]	MSTRG.2461	polysaccharide lyase family 3 protein	255	10	1.92E-159	96.56	7	P:GO:0042178; P:GO:0045490; F:GO:0030570; C:GO:0005576	P:xenobiotic catabolic process; P:pectin catabolic process; F:pectate lyase activity; C:extracellular region	EC:4.2.2.2; EC:4.2; EC:4; EC:4.2.2	pectate lyase; Carbon-oxygen lyases; Lyases; Carbon-oxygen lyases	IPR012334 (G3DSA:2.160.20.GENE3D); IPR004898 (PFAM); IPR004898 (PANTHER); SIGNAL_PEPTIDE (PHOBIUS); SIGNAL_PEPTIDE_C_REGION (PHOBIUS); NON_CYTOPLASMIC_DOMAIN (PHOBIUS); SIGNAL_PEPTIDE_H_REGION (PHOBIUS); SIGNAL_PEPTIDE_N_REGION (PHOBIUS); SignalP-noTM (SIGNALP_GRAM_NEGATIVE); SignalP-TM (SIGNALP_GRAM_POSITIVE); SignalP-noTM (SIGNALP_EUK); IPR011050 (SUPERFAMILY)	P:GO:0045490; F:GO:0030570; C:GO:0005576	P:pectin catabolic process; F:pectate lyase activity; C:extracellular region
[INTERPRO, BLASTED, MAPPED, ANNOTATED]	MSTRG.1272	glycoside hydrolase family 10 protein	331	10	0	95.6	4	P:GO:0005975; F:GO:0004553	P:carbohydrate metabolic process; F:hydrolase activity, hydrolyzing O-glycosyl compounds	EC:3.2; EC:3.2.1.8; EC:3; EC:3.2.1	Glycosylases; endo-1,4-beta-xylanase; Hydrolases; Glycosylases	IPR001000 (PRINTS); IPR001000 (SMART); G3DSA:3.20.20.80 (GENE3D); IPR001000 (PFAM); IPR044846 (PANTHER); SIGNAL_PEPTIDE_C_REGION (PHOBIUS); NON_CYTOPLASMIC_DOMAIN (PHOBIUS); SIGNAL_PEPTIDE (PHOBIUS); SIGNAL_PEPTIDE_N_REGION (PHOBIUS); SIGNAL_PEPTIDE_H_REGION (PHOBIUS); IPR001000 (PROSITE_PROFILES); SignalP-TM (SIGNALP_GRAM_POSITIVE); SignalP-noTM (SIGNALP_EUK); SignalP-noTM (SIGNALP_GRAM_NEGATIVE); IPR017853 (SUPERFAMILY)	P:GO:0005975; F:GO:0004553	P:carbohydrate metabolic process; F:hydrolase activity, hydrolyzing O-glycosyl compounds
[INTERPRO, BLASTED, MAPPED, ANNOTATED]	MSTRG.836	polysaccharide lyase family 1 protein	376	10	0	93.46	2	F:GO:0030570	F:pectate lyase activity	EC:4.2; EC:4.2.2.2; EC:4.2.2.10; EC:4; EC:4.2.2	Carbon-oxygen lyases; pectate lyase; pectin lyase; Lyases; Carbon-oxygen lyases	G3DSA:2.160.20.10:FF:000003 (FUNFAM); IPR002022 (SMART); IPR002022 (PFAM); IPR012334 (G3DSA:2.160.20.GENE3D); IPR045032 (PANTHER); SIGNAL_PEPTIDE_H_REGION (PHOBIUS); SIGNAL_PEPTIDE_C_REGION (PHOBIUS); SIGNAL_PEPTIDE_N_REGION (PHOBIUS); SIGNAL_PEPTIDE (PHOBIUS); NON_CYTOPLASMIC_DOMAIN (PHOBIUS); SignalP-noTM (SIGNALP_GRAM_NEGATIVE); SignalP-noTM (SIGNALP_EUK); SignalP-TM (SIGNALP_GRAM_POSITIVE); IPR011050 (SUPERFAMILY)	F:GO:0030570	F:pectate lyase activity
[INTERPRO, BLASTED, MAPPED, ANNOTATED]	COCSADRAFT_190483	carbohydrate-binding module family 35 protein	1451	10	0	90.88	6	P:GO:0005975; P:GO:0006516; F:GO:0004567	P:carbohydrate metabolic process; P:glycoprotein catabolic process; F:beta-mannosidase activity	EC:3.2; EC:3; EC:3.2.1.25; EC:3.2.1	Glycosylases; Hydrolases; beta-mannosidase; Glycosylases	IPR002241 (PRINTS); G3DSA:3.20.20.80:FF:000050 (FUNFAM); G3DSA:3.20.20.70:FF:000197 (FUNFAM); G3DSA:2.60.120.260:FF:000118 (FUNFAM); IPR013780 (G3DSA:2.60.40.GENE3D); G3DSA:2.60.120.260 (GENE3D); IPR002241 (PFAM); IPR013783 (G3DSA:2.60.40.GENE3D); G3DSA:2.60.120.260 (GENE3D); IPR054593 (PFAM); G3DSA:3.20.20.80 (GENE3D); IPR041447 (PFAM); IPR041233 (PFAM); IPR013785 (G3DSA:3.20.20.GENE3D); IPR050887 (PANTHER); SIGNAL_PEPTIDE_N_REGION (PHOBIUS); NON_CYTOPLASMIC_DOMAIN (PHOBIUS); SIGNAL_PEPTIDE (PHOBIUS); SIGNAL_PEPTIDE_H_REGION (PHOBIUS); SIGNAL_PEPTIDE_C_REGION (PHOBIUS); IPR002241 (CDD); cd04081 (CDD); SignalP-TM (SIGNALP_GRAM_POSITIVE); SignalP-noTM (SIGNALP_EUK); IPR036156 (SUPERFAMILY); SSF51011 (SUPERFAMILY); IPR008979 (SUPERFAMILY); IPR036156 (SUPERFAMILY); IPR017853 (SUPERFAMILY); IPR017853 (SUPERFAMILY)	P:GO:0005975; P:GO:0006516; F:GO:0004553; F:GO:0004567	P:carbohydrate metabolic process; P:glycoprotein catabolic process; F:hydrolase activity, hydrolyzing O-glycosyl compounds; F:beta-mannosidase activity
[INTERPRO, BLASTED, MAPPED, ANNOTATED]	COCSADRAFT_110297	glycoside hydrolase family 18 protein	377	10	0	97.3	10	P:GO:0005975; P:GO:0006032; F:GO:0004568; F:GO:0008061; C:GO:0005576	P:carbohydrate metabolic process; P:chitin catabolic process; F:chitinase activity; F:chitin binding; C:extracellular region	EC:3.2; EC:3; EC:3.2.1.14; EC:3.2.1	Glycosylases; Hydrolases; chitinase; Glycosylases	G3DSA:3.10.50.10:FF:000009 (FUNFAM); IPR011583 (SMART); IPR001223 (PFAM); G3DSA:3.20.20.80 (GENE3D); IPR029070 (G3DSA:3.10.50.GENE3D); PIRSR001103-1 (PIRSR); IPR050314 (PANTHER); IPR001579 (PROSITE_PATTERNS); IPR001223 (PROSITE_PROFILES); cd06548 (CDD); IPR029070 (SUPERFAMILY); IPR017853 (SUPERFAMILY)	P:GO:0005975; P:GO:0006032; F:GO:0004553; F:GO:0004568; F:GO:0008061; C:GO:0005576	P:carbohydrate metabolic process; P:chitin catabolic process; F:hydrolase activity, hydrolyzing O-glycosyl compounds; F:chitinase activity; F:chitin binding; C:extracellular region
[INTERPRO, BLASTED, MAPPED, ANNOTATED]	COCSADRAFT_155770	glycoside hydrolase family 125 protein	547	10	0	95.58	3	P:GO:0005975; P:GO:0019309; F:GO:0004559	P:carbohydrate metabolic process; P:mannose catabolic process; F:alpha-mannosidase activity	EC:3.2; EC:3; EC:3.2.1.24; EC:3.2.1	Glycosylases; Hydrolases; alpha-mannosidase; Glycosylases	IPR008313 (SMART); IPR008313 (PFAM); IPR008313 (PIRSF); IPR012341 (G3DSA:1.50.10.GENE3D); IPR008313 (PANTHER); NON_CYTOPLASMIC_DOMAIN (PHOBIUS); SIGNAL_PEPTIDE_C_REGION (PHOBIUS); SIGNAL_PEPTIDE (PHOBIUS); SIGNAL_PEPTIDE_N_REGION (PHOBIUS); SIGNAL_PEPTIDE_H_REGION (PHOBIUS); SignalP-TM (SIGNALP_GRAM_POSITIVE); SignalP-noTM (SIGNALP_EUK); SignalP-noTM (SIGNALP_GRAM_NEGATIVE); IPR008928 (SUPERFAMILY)	P:GO:0005975	P:carbohydrate metabolic process
[INTERPRO, BLASTED, MAPPED, ANNOTATED]	COCSADRAFT_125850	glycoside hydrolase family 10 protein	396	10	0	92.53	8	P:GO:0005975; P:GO:0045493; F:GO:0004553; F:GO:0030248; F:GO:0031176; C:GO:0005576	P:carbohydrate metabolic process; P:xylan catabolic process; F:hydrolase activity, hydrolyzing O-glycosyl compounds; F:cellulose binding; F:endo-1,4-beta-xylanase activity; C:extracellular region	EC:3.2; EC:3.2.1.8; EC:3; EC:3.2.1	Glycosylases; endo-1,4-beta-xylanase; Hydrolases; Glycosylases	IPR001000 (PRINTS); IPR000254 (SMART); IPR001000 (SMART); IPR000254 (PFAM); IPR001000 (PFAM); G3DSA:3.20.20.80 (GENE3D); IPR044846 (PANTHER); IPR000254 (PROSITE_PATTERNS); SIGNAL_PEPTIDE_N_REGION (PHOBIUS); SIGNAL_PEPTIDE (PHOBIUS); NON_CYTOPLASMIC_DOMAIN (PHOBIUS); SIGNAL_PEPTIDE_C_REGION (PHOBIUS); SIGNAL_PEPTIDE_H_REGION (PHOBIUS); IPR001000 (PROSITE_PROFILES); IPR000254 (PROSITE_PROFILES); SignalP-TM (SIGNALP_GRAM_POSITIVE); SignalP-noTM (SIGNALP_EUK); IPR017853 (SUPERFAMILY); IPR035971 (SUPERFAMILY)	P:GO:0005975; F:GO:0004553; F:GO:0030248; C:GO:0005576	P:carbohydrate metabolic process; F:hydrolase activity, hydrolyzing O-glycosyl compounds; F:cellulose binding; C:extracellular region
[INTERPRO, BLASTED, MAPPED, ANNOTATED]	MSTRG.1532	GMC oxidoreductase	562	10	0	95.18	4	F:GO:0016614; F:GO:0050660	F:oxidoreductase activity, acting on CH-OH group of donors; F:flavin adenine dinucleotide binding	EC:1.1; EC:1.1.99.18; EC:1	Acting on the CH-OH group of donors; cellobiose dehydrogenase (acceptor); Oxidoreductases	PR00411 (PRINTS); G3DSA:3.30.410.10 (GENE3D); IPR000172 (PFAM); IPR003953 (PFAM); IPR012132 (PIRSF); IPR007867 (PFAM); IPR036188 (G3DSA:3.50.50.GENE3D); PIRSR028937-1 (PIRSR); PIRSR000137-2 (PIRSR); IPR053208 (PANTHER); IPR000172 (PROSITE_PATTERNS); SIGNAL_PEPTIDE_N_REGION (PHOBIUS); NON_CYTOPLASMIC_DOMAIN (PHOBIUS); SIGNAL_PEPTIDE_C_REGION (PHOBIUS); SIGNAL_PEPTIDE (PHOBIUS); SIGNAL_PEPTIDE_H_REGION (PHOBIUS); SignalP-noTM (SIGNALP_GRAM_NEGATIVE); SignalP-noTM (SIGNALP_EUK); IPR036188 (SUPERFAMILY); SSF54373 (SUPERFAMILY)	F:GO:0016614; F:GO:0050660	F:oxidoreductase activity, acting on CH-OH group of donors; F:flavin adenine dinucleotide binding
[INTERPRO, BLASTED, MAPPED, ANNOTATED]	MSTRG.1239	glycosyltransferase family 71 protein	510	10	0	93.02	8	P:GO:0035268; P:GO:0046354; F:GO:0000026; C:GO:0005794	P:protein mannosylation; P:mannan biosynthetic process; F:alpha-1,2-mannosyltransferase activity; C:Golgi apparatus	EC:2.4; EC:2; EC:2.4.1	Glycosyltransferases; Transferases; Glycosyltransferases	IPR022751 (PFAM); IPR029044 (G3DSA:3.90.550.GENE3D); PTHR31646 (PANTHER); TRANSMEMBRANE (PHOBIUS); CYTOPLASMIC_DOMAIN (PHOBIUS); NON_CYTOPLASMIC_DOMAIN (PHOBIUS); IPR029044 (SUPERFAMILY); TMhelix (TMHMM)	P:GO:0006486; P:GO:0035268; P:GO:0046354; F:GO:0000026; F:GO:0016757; C:GO:0005794	P:protein glycosylation; P:protein mannosylation; P:mannan biosynthetic process; F:alpha-1,2-mannosyltransferase activity; F:glycosyltransferase activity; C:Golgi apparatus
[INTERPRO, BLASTED, MAPPED, ANNOTATED]	MSTRG.1235	glycoside hydrolase family 1 protein	1279	10	0	96.6	12	P:GO:0005975; P:GO:0043161; P:GO:0045721; F:GO:0004553; F:GO:0005515; C:GO:0005634; C:GO:0005737; C:GO:0034657	P:carbohydrate metabolic process; P:proteasome-mediated ubiquitin-dependent protein catabolic process; P:negative regulation of gluconeogenesis; F:hydrolase activity, hydrolyzing O-glycosyl compounds; F:protein binding; C:nucleus; C:cytoplasm; C:GID complex	EC:3.2; EC:3; EC:3.2.1	Glycosylases; Hydrolases; Glycosylases	IPR001360 (PRINTS); IPR001680 (SMART); IPR001360 (PFAM); PF23627 (PFAM); IPR001680 (PFAM); IPR015943 (G3DSA:2.130.10.GENE3D); G3DSA:3.20.20.80 (GENE3D); PIRSR617736-2 (PIRSR); PIRSR617736-1 (PIRSR); IPR051350 (PANTHER); IPR033132 (PROSITE_PATTERNS); SIGNAL_PEPTIDE (PHOBIUS); NON_CYTOPLASMIC_DOMAIN (PHOBIUS); SIGNAL_PEPTIDE_H_REGION (PHOBIUS); SIGNAL_PEPTIDE_C_REGION (PHOBIUS); SIGNAL_PEPTIDE_N_REGION (PHOBIUS); IPR006594 (PROSITE_PROFILES); IPR001680 (PROSITE_PROFILES); PS50294 (PROSITE_PROFILES); IPR006595 (PROSITE_PROFILES); IPR001680 (PROSITE_PROFILES); cd00200 (CDD); SignalP-noTM (SIGNALP_EUK); SignalP-noTM (SIGNALP_GRAM_NEGATIVE); SignalP-TM (SIGNALP_GRAM_POSITIVE); IPR017853 (SUPERFAMILY); IPR036322 (SUPERFAMILY)	P:GO:0005975; P:GO:0043161; F:GO:0004553; F:GO:0005515; C:GO:0034657	P:carbohydrate metabolic process; P:proteasome-mediated ubiquitin-dependent protein catabolic process; F:hydrolase activity, hydrolyzing O-glycosyl compounds; F:protein binding; C:GID complex
[INTERPRO, BLASTED, MAPPED, ANNOTATED]	COCSADRAFT_196954	carbohydrate-binding module family 1 protein	859	10	0	92.49	10	P:GO:0005975; F:GO:0016614; F:GO:0030248; F:GO:0050660; C:GO:0005576	P:carbohydrate metabolic process; F:oxidoreductase activity, acting on CH-OH group of donors; F:cellulose binding; F:flavin adenine dinucleotide binding; C:extracellular region	EC:1.1; EC:1.1.99.18; EC:1	Acting on the CH-OH group of donors; cellobiose dehydrogenase (acceptor); Oxidoreductases	IPR000254 (SMART); IPR015920 (PFAM); IPR000254 (PFAM); G3DSA:2.60.40.1210 (GENE3D); IPR036188 (G3DSA:3.50.50.GENE3D); IPR000172 (PFAM); G3DSA:3.30.410.10 (GENE3D); IPR007867 (PFAM); PIRSR028937-1 (PIRSR); PIRSR000137-2 (PIRSR); IPR053208 (PANTHER); IPR000172 (PROSITE_PATTERNS); IPR000254 (PROSITE_PATTERNS); SIGNAL_PEPTIDE_C_REGION (PHOBIUS); SIGNAL_PEPTIDE_H_REGION (PHOBIUS); SIGNAL_PEPTIDE (PHOBIUS); NON_CYTOPLASMIC_DOMAIN (PHOBIUS); SIGNAL_PEPTIDE_N_REGION (PHOBIUS); IPR000254 (PROSITE_PROFILES); IPR015920 (CDD); SignalP-noTM (SIGNALP_EUK); SignalP-noTM (SIGNALP_GRAM_NEGATIVE); SignalP-TM (SIGNALP_GRAM_POSITIVE); IPR036188 (SUPERFAMILY); IPR035971 (SUPERFAMILY); SSF49344 (SUPERFAMILY); SSF54373 (SUPERFAMILY)	P:GO:0005975; F:GO:0016614; F:GO:0030248; F:GO:0050660; C:GO:0005576	P:carbohydrate metabolic process; F:oxidoreductase activity, acting on CH-OH group of donors; F:cellulose binding; F:flavin adenine dinucleotide binding; C:extracellular region
[INTERPRO, BLASTED, MAPPED, ANNOTATED]	MSTRG.678	carbohydrate esterase family 5 protein	370	10	7.89E-157	98.04	2	F:GO:0016787	F:hydrolase activity	EC:3	Hydrolases	IPR000675 (SMART); IPR000675 (PFAM); IPR029058 (G3DSA:3.40.50.GENE3D); PIRSR611150-2 (PIRSR); PTHR33630 (PANTHER); SIGNAL_PEPTIDE_N_REGION (PHOBIUS); SIGNAL_PEPTIDE (PHOBIUS); SIGNAL_PEPTIDE_H_REGION (PHOBIUS); NON_CYTOPLASMIC_DOMAIN (PHOBIUS); SIGNAL_PEPTIDE_C_REGION (PHOBIUS); SignalP-TM (SIGNALP_GRAM_POSITIVE); SignalP-noTM (SIGNALP_GRAM_NEGATIVE); SignalP-noTM (SIGNALP_EUK); IPR029058 (SUPERFAMILY)	F:GO:0016787	F:hydrolase activity
[INTERPRO, NO-BLAST]	MSTRG.3750	---NA---	36									no IPS match	no IPS match	no IPS match
[INTERPRO, NO-BLAST]	MSTRG.4270	---NA---	35									no IPS match	no IPS match	no IPS match
[INTERPRO, NO-BLAST]	MSTRG.4638	---NA---	88									NON_CYTOPLASMIC_DOMAIN (PHOBIUS); CYTOPLASMIC_DOMAIN (PHOBIUS); TRANSMEMBRANE (PHOBIUS)	no GO terms	no GO terms

### Sheet: Table S10
Table S10: Functional annotation of DEGs upregulated in resistant and downregulated in susceptible (UpR/DownS), including descriptions, GO terms, enzyme codes, and InterPro domains
Tags	SeqName	Description	Length	#Hits	e-Value	sim mean	#GO	GO IDs	GO Names	Enzyme Codes	Enzyme Names	InterPro IDs	InterPro GO IDs	InterPro GO Names
[INTERPRO, BLASTED, MAPPED, ANNOTATED]	MSTRG.149	FAS1 domain-containing protein	451	10	0	92.37	2	C:GO:0005615	C:extracellular space			IPR000782 (SMART); IPR036378 (G3DSA:2.30.180.GENE3D); IPR036378 (G3DSA:2.30.180.GENE3D); IPR000782 (PFAM); IPR050904 (PANTHER); SIGNAL_PEPTIDE_H_REGION (PHOBIUS); SIGNAL_PEPTIDE_C_REGION (PHOBIUS); SIGNAL_PEPTIDE (PHOBIUS); SIGNAL_PEPTIDE_N_REGION (PHOBIUS); NON_CYTOPLASMIC_DOMAIN (PHOBIUS); IPR000782 (PROSITE_PROFILES); IPR000782 (PROSITE_PROFILES); SignalP-noTM (SIGNALP_EUK); IPR036378 (SUPERFAMILY); IPR036378 (SUPERFAMILY)	C:GO:0005615	C:extracellular space
[INTERPRO, BLASTED, MAPPED, ANNOTATED]	MSTRG.367	Endoribonuclease L-PSP/chorismate mutase-like protein	126	10	4.67E-87	98.33	6	F:GO:0019239; C:GO:0005739; C:GO:0005829	F:deaminase activity; C:mitochondrion; C:cytosol	EC:3.5; EC:3	Acting on carbon-nitrogen bonds, other than peptide bonds; Hydrolases	G3DSA:3.30.1330.40:FF:000001 (FUNFAM); IPR006056 (NCBIFAM); IPR006175 (PFAM); IPR035959 (G3DSA:3.30.1330.GENE3D); IPR006175 (PANTHER); IPR019897 (PROSITE_PATTERNS); cd00448 (CDD); IPR035959 (SUPERFAMILY)	P:GO:1901565; F:GO:0019239; C:GO:0005739; C:GO:0005829	P:obsolete organonitrogen compound catabolic process; F:deaminase activity; C:mitochondrion; C:cytosol
[INTERPRO, BLASTED, MAPPED, ANNOTATED]	MSTRG.507	isocitrate lyase 1	537	10	0	97.73	10	P:GO:0006097; P:GO:0006805; P:GO:0009062; P:GO:0015976; P:GO:0017001; P:GO:0019752; P:GO:0045733; F:GO:0004451; C:GO:0005782	P:glyoxylate cycle; P:xenobiotic metabolic process; P:fatty acid catabolic process; P:carbon utilization; P:antibiotic catabolic process; P:carboxylic acid metabolic process; P:acetate catabolic process; F:isocitrate lyase activity; C:peroxisomal matrix	EC:4.1.3.1; EC:4.1; EC:4; EC:4.1.3	isocitrate lyase; Carbon-carbon lyases; Lyases; Carbon-carbon lyases	G3DSA:1.10.10.850:FF:000001 (FUNFAM); IPR006254 (PIRSF); IPR006254 (PFAM); IPR040442 (G3DSA:3.20.20.GENE3D); G3DSA:1.10.10.850 (GENE3D); IPR006254 (NCBIFAM); PIRSR001362-3 (PIRSR); PIRSR001362-1 (PIRSR); PIRSR001362-2 (PIRSR); IPR006254 (PANTHER); IPR018523 (PROSITE_PATTERNS); IPR015813 (SUPERFAMILY)	P:GO:0019752; F:GO:0003824; F:GO:0004451	P:carboxylic acid metabolic process; F:catalytic activity; F:isocitrate lyase activity
[INTERPRO, BLASTED, MAPPED, ANNOTATED]	MSTRG.54	duf-domain-containing protein	812	10	0	88.88	7	P:GO:0030488; F:GO:0016300; F:GO:0016747; C:GO:0005737	P:tRNA methylation; F:tRNA (uridine) methyltransferase activity; F:acyltransferase activity, transferring groups other than amino-acyl groups; C:cytoplasm	EC:2.1; EC:2.3; EC:2; EC:2.1.1.211; EC:2.1.1; EC:2.3.1	Transferring one-carbon groups; Acyltransferases; Transferases; tRNA(Ser) (uridine(44)-2'-O)-methyltransferase; Transferring one-carbon groups; Acyltransferases	G3DSA:3.40.630.30:FF:000048 (FUNFAM); IPR011671 (PFAM); G3DSA:3.40.630.30 (GENE3D); IPR000182 (PFAM); IPR011671 (PANTHER); IPR000182 (PROSITE_PROFILES); cd04301 (CDD); IPR016181 (SUPERFAMILY)	P:GO:0030488; F:GO:0008168; F:GO:0016300; F:GO:0016747	P:tRNA methylation; F:methyltransferase activity; F:tRNA (uridine) methyltransferase activity; F:acyltransferase activity, transferring groups other than amino-acyl groups
[INTERPRO, BLASTED]	COCSADRAFT_105351	uncharacterized protein COCSADRAFT_105351	873	10	0	83.43						SIGNAL_PEPTIDE_C_REGION (PHOBIUS); SIGNAL_PEPTIDE_H_REGION (PHOBIUS); NON_CYTOPLASMIC_DOMAIN (PHOBIUS); SIGNAL_PEPTIDE (PHOBIUS); SIGNAL_PEPTIDE_N_REGION (PHOBIUS)	no GO terms	no GO terms
[INTERPRO, BLASTED, MAPPED, ANNOTATED]	MSTRG.253	ubiquitin carboxyl-terminal hydrolase, family 1	246	10	1.40E-178	86.31	8	P:GO:0006511; P:GO:0016579; F:GO:0004843; C:GO:0005737	P:ubiquitin-dependent protein catabolic process; P:protein deubiquitination; F:cysteine-type deubiquitinase activity; C:cytoplasm	EC:3.4; EC:3; EC:3.4.19.12	Acting on peptide bonds (peptidases); Hydrolases; ubiquitinyl hydrolase 1	Coil (COILS); IPR001578 (PRINTS); G3DSA:3.40.532.10:FF:000006 (FUNFAM); IPR036959 (G3DSA:3.40.532.GENE3D); IPR001578 (PFAM); PIRSR038120-2 (PIRSR); IPR001578 (PANTHER); cd09616 (CDD); IPR038765 (SUPERFAMILY)	P:GO:0006511; P:GO:0016579; F:GO:0004843; C:GO:0005737	P:ubiquitin-dependent protein catabolic process; P:protein deubiquitination; F:cysteine-type deubiquitinase activity; C:cytoplasm
[INTERPRO, BLASTED, MAPPED, ANNOTATED]	MSTRG.275	mitochondrial import receptor subunit tom-20	174	10	4.30E-95	98.85	18	P:GO:0006886; P:GO:0015833; P:GO:0016031; P:GO:0017038; P:GO:0030150; P:GO:0065002; P:GO:0070096; F:GO:0008320; F:GO:0015450; F:GO:0030943; F:GO:0033218; F:GO:0042887; F:GO:1904680; C:GO:0005742	P:intracellular protein transport; P:peptide transport; P:tRNA import into mitochondrion; P:protein import; P:protein import into mitochondrial matrix; P:intracellular protein transmembrane transport; P:mitochondrial outer membrane translocase complex assembly; F:protein transmembrane transporter activity; F:protein-transporting ATPase activity; F:mitochondrion targeting sequence binding; F:amide binding; F:amide transmembrane transporter activity; F:peptide transmembrane transporter activity; C:mitochondrial outer membrane translocase complex	EC:7; EC:7.2.2	Translocases; Catalysing the translocation of inorganic cations	Coil (COILS); IPR002056 (PRINTS); G3DSA:1.20.960.10:FF:000002 (FUNFAM); IPR002056 (PIRSF); IPR023392 (G3DSA:1.20.960.GENE3D); IPR002056 (PFAM); IPR002056 (PANTHER); TRANSMEMBRANE (PHOBIUS); NON_CYTOPLASMIC_DOMAIN (PHOBIUS); CYTOPLASMIC_DOMAIN (PHOBIUS); IPR023392 (SUPERFAMILY); TMhelix (TMHMM)	P:GO:0006605; P:GO:0006886; P:GO:0016031; P:GO:0030150; F:GO:0008320; F:GO:0030943; C:GO:0005742	P:protein targeting; P:intracellular protein transport; P:tRNA import into mitochondrion; P:protein import into mitochondrial matrix; F:protein transmembrane transporter activity; F:mitochondrion targeting sequence binding; C:mitochondrial outer membrane translocase complex
[INTERPRO, BLASTED, MAPPED, ANNOTATED]	MSTRG.706	activator of Hsp90 ATPase	330	10	0	97.11	14	P:GO:0006457; P:GO:0032781; P:GO:0034605; P:GO:0051345; F:GO:0001671; F:GO:0008047; F:GO:0051087; F:GO:0060589; C:GO:0005829	P:protein folding; P:positive regulation of ATP-dependent activity; P:cellular response to heat; P:positive regulation of hydrolase activity; F:ATPase activator activity; F:enzyme activator activity; F:protein-folding chaperone binding; F:nucleoside-triphosphatase regulator activity; C:cytosol	EC:3.6.1; EC:3.6; EC:3; EC:3.6.1.15	Acting on acid anhydrides; Acting on acid anhydrides; Hydrolases; nucleoside-triphosphate phosphatase	IPR015310 (SMART); IPR015310 (PFAM); IPR023393 (G3DSA:3.30.530.GENE3D); IPR013538 (PFAM); IPR036338 (G3DSA:3.15.10.GENE3D); IPR015310 (PANTHER); cd08892 (CDD); IPR036338 (SUPERFAMILY); SSF55961 (SUPERFAMILY)	P:GO:0006457; P:GO:0032781; F:GO:0001671; F:GO:0051087; C:GO:0005829	P:protein folding; P:positive regulation of ATP-dependent activity; F:ATPase activator activity; F:protein-folding chaperone binding; C:cytosol
[INTERPRO, BLASTED, MAPPED, ANNOTATED]	MSTRG.831	Cytochrome c oxidase assembly protein cox15	78	10	4.74E-49	99.62	4	P:GO:0006123; C:GO:0045277	P:mitochondrial electron transport, cytochrome c to oxygen; C:respiratory chain complex IV			G3DSA:4.10.49.10:FF:000001 (FUNFAM); IPR036636 (G3DSA:4.10.49.GENE3D); IPR004202 (PFAM); IPR004202 (PANTHER); CYTOPLASMIC_DOMAIN (PHOBIUS); NON_CYTOPLASMIC_DOMAIN (PHOBIUS); TRANSMEMBRANE (PHOBIUS); IPR036636 (SUPERFAMILY); TMhelix (TMHMM)	P:GO:0006123; C:GO:0045277	P:mitochondrial electron transport, cytochrome c to oxygen; C:respiratory chain complex IV
[INTERPRO, BLASTED, MAPPED, ANNOTATED]	COCSADRAFT_33482	trafficking protein Mon1-domain-containing protein	574	10	0	97.41	17	P:GO:0006623; P:GO:0015833; P:GO:0016192; P:GO:0016236; P:GO:0032258; P:GO:0043547; P:GO:0044395; P:GO:0048278; F:GO:0001786; F:GO:0010314; F:GO:0032266; F:GO:0043168; C:GO:0000329; C:GO:0005829; C:GO:0035658	P:protein targeting to vacuole; P:peptide transport; P:vesicle-mediated transport; P:macroautophagy; P:cytoplasm to vacuole targeting by the Cvt pathway; P:positive regulation of GTPase activity; P:protein targeting to vacuolar membrane; P:vesicle docking; F:phosphatidylserine binding; F:phosphatidylinositol-5-phosphate binding; F:phosphatidylinositol-3-phosphate binding; F:anion binding; C:fungal-type vacuole membrane; C:cytosol; C:Mon1-Ccz1 complex			IPR004353 (PRINTS); IPR043971 (PFAM); IPR043972 (PFAM); IPR004353 (PANTHER)	P:GO:0006623; P:GO:0016192; C:GO:0000329; C:GO:0035658	P:protein targeting to vacuole; P:vesicle-mediated transport; C:fungal-type vacuole membrane; C:Mon1-Ccz1 complex
[INTERPRO, BLASTED, MAPPED, ANNOTATED]	MSTRG.985	ASF1 like histone chaperone-domain-containing protein	386	10	1.58E-166	100	23	P:GO:0001932; P:GO:0006334; P:GO:0006335; P:GO:0006337; P:GO:0010628; P:GO:0016567; P:GO:0018393; P:GO:0030466; P:GO:0031509; P:GO:0032968; P:GO:0033554; P:GO:0045892; P:GO:0071103; P:GO:1905269; P:GO:2000758; F:GO:0042393; C:GO:0000228; C:GO:0000785; C:GO:0005634; C:GO:0005829	P:regulation of protein phosphorylation; P:nucleosome assembly; P:DNA replication-dependent chromatin assembly; P:nucleosome disassembly; P:positive regulation of gene expression; P:protein ubiquitination; P:internal peptidyl-lysine acetylation; P:silent mating-type cassette heterochromatin formation; P:subtelomeric heterochromatin formation; P:positive regulation of transcription elongation by RNA polymerase II; P:cellular response to stress; P:negative regulation of DNA-templated transcription; P:DNA conformation change; P:positive regulation of chromatin organization; P:positive regulation of peptidyl-lysine acetylation; F:histone binding; C:nuclear chromosome; C:chromatin; C:nucleus; C:cytosol			G3DSA:2.60.40.1490:FF:000001 (FUNFAM); IPR036747 (G3DSA:2.60.40.GENE3D); IPR006818 (PFAM); IPR006818 (PANTHER); IPR036747 (SUPERFAMILY)	P:GO:0006325; P:GO:0006335; F:GO:0042393; C:GO:0000785; C:GO:0005634	P:chromatin organization; P:DNA replication-dependent chromatin assembly; F:histone binding; C:chromatin; C:nucleus
[INTERPRO, BLASTED, MAPPED]	COCSADRAFT_133390	termination of G-protein coupled receptor signaling pathway	585	10	0	94.64	1	C:GO:0016020	C:membrane			IPR044926 (G3DSA:1.10.167.GENE3D); TRANSMEMBRANE (PHOBIUS); TRANSMEMBRANE (PHOBIUS); TRANSMEMBRANE (PHOBIUS); NON_CYTOPLASMIC_DOMAIN (PHOBIUS); TRANSMEMBRANE (PHOBIUS); NON_CYTOPLASMIC_DOMAIN (PHOBIUS); CYTOPLASMIC_DOMAIN (PHOBIUS); CYTOPLASMIC_DOMAIN (PHOBIUS); CYTOPLASMIC_DOMAIN (PHOBIUS); NON_CYTOPLASMIC_DOMAIN (PHOBIUS); TRANSMEMBRANE (PHOBIUS); CYTOPLASMIC_DOMAIN (PHOBIUS); TRANSMEMBRANE (PHOBIUS); NON_CYTOPLASMIC_DOMAIN (PHOBIUS); TRANSMEMBRANE (PHOBIUS); IPR036305 (SUPERFAMILY); TMhelix (TMHMM); TMhelix (TMHMM); TMhelix (TMHMM); TMhelix (TMHMM); TMhelix (TMHMM); TMhelix (TMHMM); TMhelix (TMHMM)	no GO terms	no GO terms
[INTERPRO, BLASTED, MAPPED]	MSTRG.751	uncharacterized protein COCSADRAFT_108651	354	10	0	94.59	1	C:GO:0016020	C:membrane			TRANSMEMBRANE (PHOBIUS); CYTOPLASMIC_DOMAIN (PHOBIUS); NON_CYTOPLASMIC_DOMAIN (PHOBIUS); TMhelix (TMHMM)	no GO terms	no GO terms
[INTERPRO, BLASTED, MAPPED, ANNOTATED]	MSTRG.819	dihydroceramide delta-desaturase	387	10	0	98.48	8	P:GO:0046512; P:GO:0046513; P:GO:0097164; F:GO:0042284; C:GO:0016020	P:sphingosine biosynthetic process; P:ceramide biosynthetic process; P:ammonium ion metabolic process; F:sphingolipid delta-4 desaturase activity; C:membrane	EC:1; EC:1.14; EC:1.14.19.17; EC:1.14.19; EC:1.14.18.5	Oxidoreductases; Acting on paired donors, with incorporation or reduction of molecular oxygen. The oxygen incorporated need not be derived from O2; sphingolipid 4-desaturase; Acting on paired donors, with incorporation or reduction of molecular oxygen. The oxygen incorporated need not be derived from O2; sphingolipid C4-monooxygenase	IPR013866 (SMART); IPR013866 (PFAM); IPR011388 (PIRSF); IPR005804 (PFAM); PTHR12879 (PANTHER); CYTOPLASMIC_DOMAIN (PHOBIUS); TRANSMEMBRANE (PHOBIUS); TRANSMEMBRANE (PHOBIUS); TRANSMEMBRANE (PHOBIUS); CYTOPLASMIC_DOMAIN (PHOBIUS); CYTOPLASMIC_DOMAIN (PHOBIUS); TRANSMEMBRANE (PHOBIUS); NON_CYTOPLASMIC_DOMAIN (PHOBIUS); NON_CYTOPLASMIC_DOMAIN (PHOBIUS); CYTOPLASMIC_DOMAIN (PHOBIUS); NON_CYTOPLASMIC_DOMAIN (PHOBIUS); TRANSMEMBRANE (PHOBIUS); TRANSMEMBRANE (PHOBIUS); IPR011388 (CDD); TMhelix (TMHMM); TMhelix (TMHMM); TMhelix (TMHMM); TMhelix (TMHMM); TMhelix (TMHMM)	P:GO:0006629; P:GO:0030148; P:GO:0046513; F:GO:0042284; C:GO:0016020	P:lipid metabolic process; P:sphingolipid biosynthetic process; P:ceramide biosynthetic process; F:sphingolipid delta-4 desaturase activity; C:membrane
[INTERPRO, BLASTED, MAPPED, ANNOTATED]	MSTRG.1345	HotDog domain-containing protein	194	10	2.45E-143	95.01	2	F:GO:0047617	F:fatty acyl-CoA hydrolase activity	EC:3.1; EC:3; EC:3.1.2.20; EC:3.1.2	Acting on ester bonds; Hydrolases; acyl-CoA hydrolase; Acting on ester bonds	IPR006683 (PFAM); G3DSA:3.10.129.10 (GENE3D); IPR039298 (PANTHER); cd03443 (CDD); IPR029069 (SUPERFAMILY)	F:GO:0047617	F:fatty acyl-CoA hydrolase activity
[INTERPRO, BLASTED, MAPPED, ANNOTATED]	MSTRG.1291	inorganic phosphate transporter Pho88	190	10	9.66E-126	96.07	12	P:GO:0006817; P:GO:0006820; P:GO:0006886; P:GO:0015833; P:GO:0045047; P:GO:0045048; P:GO:0051604; C:GO:0005739; C:GO:0005783; C:GO:0005789	P:phosphate ion transport; P:monoatomic anion transport; P:intracellular protein transport; P:peptide transport; P:protein targeting to ER; P:protein insertion into ER membrane; P:protein maturation; C:mitochondrion; C:endoplasmic reticulum; C:endoplasmic reticulum membrane			IPR012098 (PIRSF); IPR012098 (PFAM); IPR012098 (PANTHER); NON_CYTOPLASMIC_DOMAIN (PHOBIUS); NON_CYTOPLASMIC_DOMAIN (PHOBIUS); TRANSMEMBRANE (PHOBIUS); CYTOPLASMIC_DOMAIN (PHOBIUS); TRANSMEMBRANE (PHOBIUS); TMhelix (TMHMM)	P:GO:0045047; C:GO:0005739; C:GO:0005783	P:protein targeting to ER; C:mitochondrion; C:endoplasmic reticulum
[INTERPRO, BLASTED, MAPPED]	COCSADRAFT_179294	heterokaryon incompatibility protein-domain-containing protein	333	10	0	70.7	1	C:GO:0016020	C:membrane			IPR052895 (PANTHER); NON_CYTOPLASMIC_DOMAIN (PHOBIUS); CYTOPLASMIC_DOMAIN (PHOBIUS); TRANSMEMBRANE (PHOBIUS); TRANSMEMBRANE (PHOBIUS); CYTOPLASMIC_DOMAIN (PHOBIUS); TMhelix (TMHMM); TMhelix (TMHMM)	no GO terms	no GO terms
[INTERPRO, BLASTED, MAPPED, ANNOTATED]	COCSADRAFT_137084	uncharacterized protein COCSADRAFT_137084	476	10	0	97.17	1	C:GO:0016020	C:membrane			IPR018827 (PFAM); G3DSA:1.20.120.1770 (GENE3D); IPR018825 (PFAM); PTHR31685 (PANTHER); SIGNAL_PEPTIDE_N_REGION (PHOBIUS); CYTOPLASMIC_DOMAIN (PHOBIUS); NON_CYTOPLASMIC_DOMAIN (PHOBIUS); NON_CYTOPLASMIC_DOMAIN (PHOBIUS); TRANSMEMBRANE (PHOBIUS); TRANSMEMBRANE (PHOBIUS); NON_CYTOPLASMIC_DOMAIN (PHOBIUS); TRANSMEMBRANE (PHOBIUS); CYTOPLASMIC_DOMAIN (PHOBIUS); TRANSMEMBRANE (PHOBIUS); TRANSMEMBRANE (PHOBIUS); CYTOPLASMIC_DOMAIN (PHOBIUS); TRANSMEMBRANE (PHOBIUS); TRANSMEMBRANE (PHOBIUS); CYTOPLASMIC_DOMAIN (PHOBIUS); CYTOPLASMIC_DOMAIN (PHOBIUS); TRANSMEMBRANE (PHOBIUS); SIGNAL_PEPTIDE_C_REGION (PHOBIUS); NON_CYTOPLASMIC_DOMAIN (PHOBIUS); NON_CYTOPLASMIC_DOMAIN (PHOBIUS); CYTOPLASMIC_DOMAIN (PHOBIUS); SIGNAL_PEPTIDE (PHOBIUS); TRANSMEMBRANE (PHOBIUS); TRANSMEMBRANE (PHOBIUS); NON_CYTOPLASMIC_DOMAIN (PHOBIUS); SIGNAL_PEPTIDE_H_REGION (PHOBIUS); TRANSMEMBRANE (PHOBIUS); cd08760 (CDD); SignalP-TM (SIGNALP_GRAM_POSITIVE); SignalP-TM (SIGNALP_GRAM_NEGATIVE); SignalP-TM (SIGNALP_EUK); TMhelix (TMHMM); TMhelix (TMHMM); TMhelix (TMHMM); TMhelix (TMHMM); TMhelix (TMHMM); TMhelix (TMHMM); TMhelix (TMHMM); TMhelix (TMHMM); TMhelix (TMHMM)	no GO terms	no GO terms
[INTERPRO, BLASTED]	MSTRG.1498	uncharacterized protein COCSADRAFT_34706	169	10	3.75E-117	94.38						no IPS match	no IPS match	no IPS match
[INTERPRO, BLASTED, MAPPED]	MSTRG.1495	phosphodiesterase/alkaline phosphatase D precursor	626	10	0	98.49	2	F:GO:0003993; F:GO:0016787	F:acid phosphatase activity; F:hydrolase activity	EC:3.1.3.1	alkaline phosphatase	G3DSA:2.60.40.380 (GENE3D); IPR018946 (PFAM); IPR038607 (G3DSA:3.60.21.GENE3D); IPR032093 (PFAM); IPR052900 (PANTHER); SIGNAL_PEPTIDE_N_REGION (PHOBIUS); SIGNAL_PEPTIDE (PHOBIUS); SIGNAL_PEPTIDE_H_REGION (PHOBIUS); SIGNAL_PEPTIDE_C_REGION (PHOBIUS); NON_CYTOPLASMIC_DOMAIN (PHOBIUS); IPR018946 (CDD); SignalP-noTM (SIGNALP_EUK); SignalP-noTM (SIGNALP_GRAM_NEGATIVE); SignalP-TM (SIGNALP_GRAM_POSITIVE); IPR029052 (SUPERFAMILY)	no GO terms	no GO terms
[INTERPRO, BLASTED, MAPPED, ANNOTATED]	MSTRG.1859	putative opsin-like protein	306	10	0	95.79	12	P:GO:0006811; P:GO:0032780; P:GO:0051346; F:GO:0005216; C:GO:0005739; C:GO:0005783; C:GO:0005886; C:GO:0005933	P:monoatomic ion transport; P:negative regulation of ATP-dependent activity; P:negative regulation of hydrolase activity; F:monoatomic ion channel activity; C:mitochondrion; C:endoplasmic reticulum; C:plasma membrane; C:cellular bud			IPR001425 (PRINTS); G3DSA:1.20.1070.10:FF:000160 (FUNFAM); IPR001425 (SMART); G3DSA:1.20.1070.10 (GENE3D); IPR001425 (PFAM); IPR001425 (PANTHER); IPR018229 (PROSITE_PATTERNS); IPR018229 (PROSITE_PATTERNS); TRANSMEMBRANE (PHOBIUS); CYTOPLASMIC_DOMAIN (PHOBIUS); TRANSMEMBRANE (PHOBIUS); TRANSMEMBRANE (PHOBIUS); CYTOPLASMIC_DOMAIN (PHOBIUS); NON_CYTOPLASMIC_DOMAIN (PHOBIUS); TRANSMEMBRANE (PHOBIUS); CYTOPLASMIC_DOMAIN (PHOBIUS); CYTOPLASMIC_DOMAIN (PHOBIUS); TRANSMEMBRANE (PHOBIUS); NON_CYTOPLASMIC_DOMAIN (PHOBIUS); TRANSMEMBRANE (PHOBIUS); NON_CYTOPLASMIC_DOMAIN (PHOBIUS); TRANSMEMBRANE (PHOBIUS); NON_CYTOPLASMIC_DOMAIN (PHOBIUS); IPR043476 (CDD); SSF81321 (SUPERFAMILY); TMhelix (TMHMM); TMhelix (TMHMM); TMhelix (TMHMM); TMhelix (TMHMM); TMhelix (TMHMM); TMhelix (TMHMM); TMhelix (TMHMM)	P:GO:0006811; F:GO:0005216; C:GO:0005783; C:GO:0005886; C:GO:0016020	P:monoatomic ion transport; F:monoatomic ion channel activity; C:endoplasmic reticulum; C:plasma membrane; C:membrane
[INTERPRO, BLASTED, MAPPED, ANNOTATED]	MSTRG.2024	40S ribosomal protein S27	82	10	1.99E-52	98.78	11	P:GO:0000028; P:GO:0000462; P:GO:0000479; P:GO:0002181; P:GO:0006412; P:GO:0043043; P:GO:0043604; F:GO:0003735; C:GO:0005840; C:GO:0022627	P:ribosomal small subunit assembly; P:maturation of SSU-rRNA from tricistronic rRNA transcript (SSU-rRNA, 5.8S rRNA, LSU-rRNA); P:endonucleolytic cleavage of tricistronic rRNA transcript (SSU-rRNA, 5.8S rRNA, LSU-rRNA); P:cytoplasmic translation; P:translation; P:peptide biosynthetic process; P:amide biosynthetic process; F:structural constituent of ribosome; C:ribosome; C:cytosolic small ribosomal subunit			G3DSA:2.20.25.100:FF:000001 (FUNFAM); IPR000592 (PFAM); IPR023407 (G3DSA:2.20.25.GENE3D); IPR000592 (PANTHER); IPR000592 (PROSITE_PATTERNS); IPR000592 (HAMAP); IPR011332 (SUPERFAMILY)	P:GO:0006412; F:GO:0003735; C:GO:0005840	P:translation; F:structural constituent of ribosome; C:ribosome
[INTERPRO, BLASTED, MAPPED, ANNOTATED]	COCSADRAFT_305745	uroporphyrin-iii c-methyltransferase	547	10	0	99.53	8	P:GO:0000103; P:GO:0019354; P:GO:0032259; F:GO:0004851; C:GO:0005634	P:sulfate assimilation; P:siroheme biosynthetic process; P:methylation; F:uroporphyrin-III C-methyltransferase activity; C:nucleus	EC:2.1; EC:2; EC:2.1.1.107; EC:2.1.1	Transferring one-carbon groups; Transferases; uroporphyrinogen-III C-methyltransferase; Transferring one-carbon groups	G3DSA:3.40.1010.10:FF:000006 (FUNFAM); G3DSA:3.40.50.720:FF:000504 (FUNFAM); G3DSA:3.30.950.10:FF:000005 (FUNFAM); IPR028281 (PFAM); IPR014777 (G3DSA:3.40.1010.GENE3D); G3DSA:3.40.50.720 (GENE3D); IPR028162 (PFAM); PF13241 (PFAM); IPR006366 (NCBIFAM); IPR014776 (G3DSA:3.30.950.GENE3D); IPR012066 (PIRSF); IPR000878 (PFAM); PIRSR036426-1 (PIRSR); IPR050161 (PANTHER); IPR003043 (PROSITE_PATTERNS); IPR006366 (CDD); IPR036291 (SUPERFAMILY); IPR035996 (SUPERFAMILY); SSF75615 (SUPERFAMILY)	P:GO:0000103; P:GO:0019354; F:GO:0004851; F:GO:0008168	P:sulfate assimilation; P:siroheme biosynthetic process; F:uroporphyrin-III C-methyltransferase activity; F:methyltransferase activity
[INTERPRO, BLASTED, MAPPED, ANNOTATED]	MSTRG.1968	uncharacterized protein COCSADRAFT_354769	1077	10	0	95.67	18	P:GO:0006883; P:GO:0030007; P:GO:0036376; P:GO:1902600; P:GO:1990573; F:GO:0005391; F:GO:0005524; F:GO:0016887; C:GO:0005886	P:intracellular sodium ion homeostasis; P:intracellular potassium ion homeostasis; P:sodium ion export across plasma membrane; P:proton transmembrane transport; P:potassium ion import across plasma membrane; F:P-type sodium:potassium-exchanging transporter activity; F:ATP binding; F:ATP hydrolysis activity; C:plasma membrane	EC:7.2.2.13; EC:3.6.1; EC:3.6; EC:3.6.3.10; EC:3; EC:3.6.3.9; EC:7; EC:7.2.2; EC:7.2.2.3; EC:3.6.1.15; EC:7.2.2.6	Na(+)/K(+)-exchanging ATPase; Acting on acid anhydrides; Acting on acid anhydrides; Acting on acid anhydrides; Hydrolases; Acting on acid anhydrides; Translocases; Catalysing the translocation of inorganic cations; P-type Na(+) transporter; nucleoside-triphosphate phosphatase; P-type K(+) transporter	PR00119 (PRINTS); PR00121 (PRINTS); G3DSA:3.40.50.1000:FF:000083 (FUNFAM); G3DSA:3.40.1110.10:FF:000114 (FUNFAM); G3DSA:3.40.50.1000:FF:000001 (FUNFAM); IPR004014 (SMART); G3DSA:1.20.1110.10 (GENE3D); IPR006068 (PFAM); G3DSA:2.70.150.10 (GENE3D); PF00122 (PFAM); IPR004014 (PFAM); PF00702 (PFAM); PF13246 (PFAM); IPR023299 (G3DSA:3.40.1110.GENE3D); IPR023214 (G3DSA:3.40.50.GENE3D); IPR001757 (NCBIFAM); PIRSR611863-2 (PIRSR); IPR044492 (SFLD); PIRSR611863-3 (PIRSR); SFLDS00003 (SFLD); IPR050510 (PANTHER); IPR018303 (PROSITE_PATTERNS); CYTOPLASMIC_DOMAIN (PHOBIUS); TRANSMEMBRANE (PHOBIUS); TRANSMEMBRANE (PHOBIUS); CYTOPLASMIC_DOMAIN (PHOBIUS); CYTOPLASMIC_DOMAIN (PHOBIUS); NON_CYTOPLASMIC_DOMAIN (PHOBIUS); TRANSMEMBRANE (PHOBIUS); TRANSMEMBRANE (PHOBIUS); TRANSMEMBRANE (PHOBIUS); CYTOPLASMIC_DOMAIN (PHOBIUS); TRANSMEMBRANE (PHOBIUS); TRANSMEMBRANE (PHOBIUS); NON_CYTOPLASMIC_DOMAIN (PHOBIUS); NON_CYTOPLASMIC_DOMAIN (PHOBIUS); NON_CYTOPLASMIC_DOMAIN (PHOBIUS); CYTOPLASMIC_DOMAIN (PHOBIUS); CYTOPLASMIC_DOMAIN (PHOBIUS); NON_CYTOPLASMIC_DOMAIN (PHOBIUS); TRANSMEMBRANE (PHOBIUS); TRANSMEMBRANE (PHOBIUS); TRANSMEMBRANE (PHOBIUS); IPR023298 (SUPERFAMILY); IPR023299 (SUPERFAMILY); IPR008250 (SUPERFAMILY); IPR036412 (SUPERFAMILY); TMhelix (TMHMM); TMhelix (TMHMM); TMhelix (TMHMM); TMhelix (TMHMM); TMhelix (TMHMM); TMhelix (TMHMM); TMhelix (TMHMM); TMhelix (TMHMM); TMhelix (TMHMM); TMhelix (TMHMM)	P:GO:0006883; P:GO:0030007; P:GO:0036376; P:GO:1902600; P:GO:1990573; F:GO:0000166; F:GO:0005215; F:GO:0005391; F:GO:0005524; F:GO:0016887; F:GO:0019829; C:GO:0005886; C:GO:0016020	P:intracellular sodium ion homeostasis; P:intracellular potassium ion homeostasis; P:sodium ion export across plasma membrane; P:proton transmembrane transport; P:potassium ion import across plasma membrane; F:nucleotide binding; F:transporter activity; F:P-type sodium:potassium-exchanging transporter activity; F:ATP binding; F:ATP hydrolysis activity; F:ATPase-coupled monoatomic cation transmembrane transporter activity; C:plasma membrane; C:membrane
[INTERPRO, BLASTED, MAPPED, ANNOTATED]	MSTRG.2029	RNA polymerase, subunit omega/K/RPB6	124	10	5.25E-61	100	17	P:GO:0006354; P:GO:0006360; P:GO:0006366; P:GO:0042797; F:GO:0003677; F:GO:0003899; C:GO:0005665; C:GO:0005666; C:GO:0005736	P:DNA-templated transcription elongation; P:transcription by RNA polymerase I; P:transcription by RNA polymerase II; P:tRNA transcription by RNA polymerase III; F:DNA binding; F:DNA-directed RNA polymerase activity; C:RNA polymerase II, core complex; C:RNA polymerase III complex; C:RNA polymerase I complex	EC:2.7; EC:2; EC:2.7.7; EC:2.7.7.6	Transferring phosphorus-containing groups; Transferases; Transferring phosphorus-containing groups; DNA-directed RNA polymerase	G3DSA:3.90.940.10:FF:000009 (FUNFAM); IPR006110 (SMART); IPR028363 (PIRSF); NF002208 (NCBIFAM); IPR006110 (PFAM); IPR006111 (PIRSF); IPR036161 (G3DSA:3.90.940.GENE3D); PTHR47227 (PANTHER); IPR020708 (PROSITE_PATTERNS); IPR006111 (HAMAP); IPR036161 (SUPERFAMILY)	P:GO:0006351; P:GO:0006360; P:GO:0006366; P:GO:0042797; F:GO:0001054; F:GO:0001055; F:GO:0001056; F:GO:0003677; F:GO:0003899; C:GO:0005634; C:GO:0005665; C:GO:0005666; C:GO:0005736	P:DNA-templated transcription; P:transcription by RNA polymerase I; P:transcription by RNA polymerase II; P:tRNA transcription by RNA polymerase III; F:obsolete RNA polymerase I activity; F:obsolete RNA polymerase II activity; F:obsolete RNA polymerase III activity; F:DNA binding; F:DNA-directed RNA polymerase activity; C:nucleus; C:RNA polymerase II, core complex; C:RNA polymerase III complex; C:RNA polymerase I complex
[INTERPRO, BLASTED, MAPPED, ANNOTATED]	MSTRG.2448	utp-glucose-1-phosphate uridylyltransferase	521	10	0	99.23	13	P:GO:0005978; P:GO:0005992; P:GO:0006011; P:GO:0006078; P:GO:0006486; F:GO:0003983; C:GO:0005886; C:GO:0009986; C:GO:0010494; C:GO:0030445; C:GO:1990904	P:glycogen biosynthetic process; P:trehalose biosynthetic process; P:UDP-alpha-D-glucose metabolic process; P:(1->6)-beta-D-glucan biosynthetic process; P:protein glycosylation; F:UTP:glucose-1-phosphate uridylyltransferase activity; C:plasma membrane; C:cell surface; C:cytoplasmic stress granule; C:yeast-form cell wall; C:ribonucleoprotein complex	EC:2.7; EC:2; EC:2.7.7.64; EC:2.7.7.9; EC:2.7.7	Transferring phosphorus-containing groups; Transferases; UTP-monosaccharide-1-phosphate uridylyltransferase; UTP--glucose-1-phosphate uridylyltransferase; Transferring phosphorus-containing groups	G3DSA:2.160.10.10:FF:000001 (FUNFAM); G3DSA:3.90.550.10:FF:000002 (FUNFAM); IPR016267 (PIRSF); G3DSA:2.160.10.10 (GENE3D); IPR002618 (PFAM); IPR029044 (G3DSA:3.90.550.GENE3D); PIRSR000806-2 (PIRSR); PIRSR000806-1 (PIRSR); IPR016267 (PANTHER); IPR016267 (CDD); IPR029044 (SUPERFAMILY)	P:GO:0006011; F:GO:0003983; F:GO:0070569	P:UDP-alpha-D-glucose metabolic process; F:UTP:glucose-1-phosphate uridylyltransferase activity; F:uridylyltransferase activity
[INTERPRO, BLASTED, MAPPED, ANNOTATED]	COCSADRAFT_199686	covalently-linked cell wall protein	312	10	2.87E-144	79.3	11	P:GO:0031505; F:GO:0005199; C:GO:0000324; C:GO:0005576; C:GO:0005783; C:GO:0005886; C:GO:0005934; C:GO:0009277	P:fungal-type cell wall organization; F:structural constituent of cell wall; C:fungal-type vacuole; C:extracellular region; C:endoplasmic reticulum; C:plasma membrane; C:cellular bud tip; C:fungal-type cell wall			IPR054508 (PFAM); IPR000420 (PFAM); IPR051153 (PANTHER); SIGNAL_PEPTIDE_C_REGION (PHOBIUS); SIGNAL_PEPTIDE_H_REGION (PHOBIUS); CYTOPLASMIC_DOMAIN (PHOBIUS); SIGNAL_PEPTIDE (PHOBIUS); SIGNAL_PEPTIDE_N_REGION (PHOBIUS); TRANSMEMBRANE (PHOBIUS); NON_CYTOPLASMIC_DOMAIN (PHOBIUS); SignalP-noTM (SIGNALP_EUK); SignalP-TM (SIGNALP_GRAM_POSITIVE); SignalP-noTM (SIGNALP_GRAM_NEGATIVE); TMhelix (TMHMM)	P:GO:0031505; F:GO:0005199; C:GO:0005618; C:GO:0009277	P:fungal-type cell wall organization; F:structural constituent of cell wall; C:cell wall; C:fungal-type cell wall
[INTERPRO, BLASTED, MAPPED, ANNOTATED]	MSTRG.2763	uncharacterized protein COCSADRAFT_26869	794	10	0	87.27	10	P:GO:0000184; F:GO:0005515; F:GO:0042162; F:GO:0070034; C:GO:0005697	P:nuclear-transcribed mRNA catabolic process, nonsense-mediated decay; F:protein binding; F:telomeric DNA binding; F:telomerase RNA binding; C:telomerase holoenzyme complex			G3DSA:1.25.40.10:FF:000202 (FUNFAM); IPR018834 (PFAM); IPR011990 (G3DSA:1.25.40.GENE3D); IPR045153 (PANTHER); TRANSMEMBRANE (PHOBIUS); NON_CYTOPLASMIC_DOMAIN (PHOBIUS); CYTOPLASMIC_DOMAIN (PHOBIUS); IPR011990 (SUPERFAMILY)	P:GO:0000184; F:GO:0005515; F:GO:0042162; F:GO:0070034; C:GO:0005697	P:nuclear-transcribed mRNA catabolic process, nonsense-mediated decay; F:protein binding; F:telomeric DNA binding; F:telomerase RNA binding; C:telomerase holoenzyme complex
[INTERPRO, BLASTED]	MSTRG.2937	uncharacterized protein COCSADRAFT_37645	63	1	2.43E-06	100						TMhelix (TMHMM)	no GO terms	no GO terms
[INTERPRO, BLASTED, MAPPED, ANNOTATED]	MSTRG.3155	succinate dehydrogenase flavoprotein subunit	647	10	0	99	10	P:GO:0006099; P:GO:0006121; F:GO:0008177; F:GO:0009055; F:GO:0050660	P:tricarboxylic acid cycle; P:mitochondrial electron transport, succinate to ubiquinone; F:succinate dehydrogenase (quinone) activity; F:electron transfer activity; F:flavin adenine dinucleotide binding	EC:1.3.5; EC:1.3; EC:1; EC:1.3.5.1	Acting on the CH-CH group of donors; Acting on the CH-CH group of donors; Oxidoreductases; succinate dehydrogenase	G3DSA:1.20.58.100:FF:000001 (FUNFAM); G3DSA:4.10.80.40:FF:000002 (FUNFAM); G3DSA:3.90.700.10:FF:000001 (FUNFAM); G3DSA:3.50.50.60:FF:000482 (FUNFAM); IPR027477 (G3DSA:3.90.700.GENE3D); G3DSA:1.20.58.100 (GENE3D); IPR036188 (G3DSA:3.50.50.GENE3D); IPR015939 (PFAM); IPR011281 (NCBIFAM); PIRSF000171 (PIRSF); IPR003953 (PFAM); IPR014006 (NCBIFAM); G3DSA:4.10.80.40 (GENE3D); PIRSR611281-1 (PIRSR); PIRSR000171-1 (PIRSR); PIRSR611281-4 (PIRSR); IPR030664 (PANTHER); IPR003952 (PROSITE_PATTERNS); SignalP-TM (SIGNALP_GRAM_POSITIVE); IPR036188 (SUPERFAMILY); IPR037099 (SUPERFAMILY); IPR027477 (SUPERFAMILY)	P:GO:0006099; P:GO:0006121; P:GO:0022900; F:GO:0000104; F:GO:0008177; F:GO:0009055; F:GO:0016491; F:GO:0016627; F:GO:0050660; C:GO:0005749	P:tricarboxylic acid cycle; P:mitochondrial electron transport, succinate to ubiquinone; P:electron transport chain; F:succinate dehydrogenase activity; F:succinate dehydrogenase (quinone) activity; F:electron transfer activity; F:oxidoreductase activity; F:oxidoreductase activity, acting on the CH-CH group of donors; F:flavin adenine dinucleotide binding; C:obsolete mitochondrial respiratory chain complex II, succinate dehydrogenase complex (ubiquinone)
[INTERPRO, BLASTED, MAPPED, ANNOTATED]	MSTRG.3189	bromodomain associated domain containing protein	246	10	1.23E-159	97.44	2	F:GO:0046982	F:protein heterodimerization activity			IPR006565 (SMART); IPR009072 (G3DSA:1.10.20.GENE3D); IPR006565 (PFAM); SIGNAL_PEPTIDE_H_REGION (PHOBIUS); SIGNAL_PEPTIDE (PHOBIUS); SIGNAL_PEPTIDE_C_REGION (PHOBIUS); NON_CYTOPLASMIC_DOMAIN (PHOBIUS); SIGNAL_PEPTIDE_N_REGION (PHOBIUS); cd00076 (CDD)	F:GO:0046982	F:protein heterodimerization activity
[INTERPRO, BLASTED]	MSTRG.3373	uncharacterized protein COCSADRAFT_38451	359	10	0	93.78						NON_CYTOPLASMIC_DOMAIN (PHOBIUS); TRANSMEMBRANE (PHOBIUS); CYTOPLASMIC_DOMAIN (PHOBIUS)	no GO terms	no GO terms
[INTERPRO, BLASTED, MAPPED, ANNOTATED]	MSTRG.3434	gpi-anchored cell wall organization protein ecm33	393	10	0	96.64	9	P:GO:0031505; P:GO:0071466; C:GO:0005886; C:GO:0009277; C:GO:0009986	P:fungal-type cell wall organization; P:cellular response to xenobiotic stimulus; C:plasma membrane; C:fungal-type cell wall; C:cell surface			IPR036941 (G3DSA:3.80.20.GENE3D); IPR036941 (G3DSA:3.80.20.GENE3D); PF12454 (PFAM); IPR051648 (PANTHER); SIGNAL_PEPTIDE (PHOBIUS); NON_CYTOPLASMIC_DOMAIN (PHOBIUS); SIGNAL_PEPTIDE_H_REGION (PHOBIUS); SIGNAL_PEPTIDE_N_REGION (PHOBIUS); SIGNAL_PEPTIDE_C_REGION (PHOBIUS); SignalP-noTM (SIGNALP_GRAM_NEGATIVE); SignalP-TM (SIGNALP_GRAM_POSITIVE); SignalP-noTM (SIGNALP_EUK); SSF52058 (SUPERFAMILY); SSF52058 (SUPERFAMILY)	P:GO:0031505; C:GO:0005886; C:GO:0009277; C:GO:0009986	P:fungal-type cell wall organization; C:plasma membrane; C:fungal-type cell wall; C:cell surface
[INTERPRO, BLASTED, MAPPED, ANNOTATED]	COCSADRAFT_182780	MFS transporter	516	10	0	97.05	6	P:GO:0055085; F:GO:0022857; C:GO:0016020	P:transmembrane transport; F:transmembrane transporter activity; C:membrane			G3DSA:1.20.1250.20:FF:000013 (FUNFAM); G3DSA:1.20.1250.20:FF:000034 (FUNFAM); IPR036259 (G3DSA:1.20.1250.GENE3D); IPR011701 (PFAM); IPR036259 (G3DSA:1.20.1250.GENE3D); PTHR43791 (PANTHER); CYTOPLASMIC_DOMAIN (PHOBIUS); NON_CYTOPLASMIC_DOMAIN (PHOBIUS); CYTOPLASMIC_DOMAIN (PHOBIUS); TRANSMEMBRANE (PHOBIUS); TRANSMEMBRANE (PHOBIUS); NON_CYTOPLASMIC_DOMAIN (PHOBIUS); CYTOPLASMIC_DOMAIN (PHOBIUS); NON_CYTOPLASMIC_DOMAIN (PHOBIUS); TRANSMEMBRANE (PHOBIUS); TRANSMEMBRANE (PHOBIUS); CYTOPLASMIC_DOMAIN (PHOBIUS); TRANSMEMBRANE (PHOBIUS); TRANSMEMBRANE (PHOBIUS); NON_CYTOPLASMIC_DOMAIN (PHOBIUS); TRANSMEMBRANE (PHOBIUS); TRANSMEMBRANE (PHOBIUS); NON_CYTOPLASMIC_DOMAIN (PHOBIUS); TRANSMEMBRANE (PHOBIUS); CYTOPLASMIC_DOMAIN (PHOBIUS); CYTOPLASMIC_DOMAIN (PHOBIUS); TRANSMEMBRANE (PHOBIUS); TRANSMEMBRANE (PHOBIUS); CYTOPLASMIC_DOMAIN (PHOBIUS); NON_CYTOPLASMIC_DOMAIN (PHOBIUS); TRANSMEMBRANE (PHOBIUS); IPR020846 (PROSITE_PROFILES); IPR036259 (SUPERFAMILY); TMhelix (TMHMM); TMhelix (TMHMM); TMhelix (TMHMM); TMhelix (TMHMM); TMhelix (TMHMM); TMhelix (TMHMM); TMhelix (TMHMM); TMhelix (TMHMM); TMhelix (TMHMM); TMhelix (TMHMM); TMhelix (TMHMM)	P:GO:0055085; F:GO:0022857; C:GO:0016020	P:transmembrane transport; F:transmembrane transporter activity; C:membrane
[INTERPRO, BLASTED]	COCSADRAFT_191810	uncharacterized protein COCSADRAFT_191810	156	10	1.49E-35	86.28						Coil (COILS)	no GO terms	no GO terms
[INTERPRO, BLASTED, MAPPED, ANNOTATED]	MSTRG.3421	cobalamin-independent synthase	766	10	0	98.92	25	P:GO:0006534; P:GO:0006805; P:GO:0009086; P:GO:0019279; P:GO:0019280; P:GO:0031349; P:GO:0032259; P:GO:0034605; P:GO:0046084; P:GO:0046148; P:GO:0050667; P:GO:0052031; P:GO:0052200; F:GO:0003871; F:GO:0008270; F:GO:0008705; C:GO:0005576; C:GO:0005634; C:GO:0005829; C:GO:0005886; C:GO:0009986; C:GO:0030446; C:GO:0062040	P:cysteine metabolic process; P:xenobiotic metabolic process; P:methionine biosynthetic process; P:L-methionine biosynthetic process from L-homoserine via cystathionine; P:L-methionine biosynthetic process from L-homoserine via O-acetyl-L-homoserine; P:positive regulation of defense response; P:methylation; P:cellular response to heat; P:adenine biosynthetic process; P:pigment biosynthetic process; P:homocysteine metabolic process; P:symbiont-mediated perturbation of host defense response; P:symbiont-mediated response to host defenses; F:5-methyltetrahydropteroyltriglutamate-homocysteine S-methyltransferase activity; F:zinc ion binding; F:methionine synthase activity; C:extracellular region; C:nucleus; C:cytosol; C:plasma membrane; C:cell surface; C:hyphal cell wall; C:fungal biofilm matrix	EC:2.1; EC:2.1.1.13; EC:2.1.1.14; EC:2; EC:2.1.1	Transferring one-carbon groups; methionine synthase; 5-methyltetrahydropteroyltriglutamate--homocysteine S-methyltransferase; Transferases; Transferring one-carbon groups	Coil (COILS); G3DSA:3.20.20.210:FF:000002 (FUNFAM); G3DSA:3.20.20.210:FF:000003 (FUNFAM); IPR002629 (PFAM); IPR013215 (PFAM); IPR038071 (G3DSA:3.20.20.GENE3D); IPR006276 (NCBIFAM); IPR038071 (G3DSA:3.20.20.GENE3D); IPR006276 (PIRSF); NF003556 (NCBIFAM); PIRSR000382-3 (PIRSR); PIRSR000382-1 (PIRSR); PIRSR000382-2 (PIRSR); PTHR30519 (PANTHER); IPR006276 (HAMAP); IPR002629 (CDD); cd03312 (CDD); IPR038071 (SUPERFAMILY); IPR038071 (SUPERFAMILY)	P:GO:0008652; P:GO:0009086; F:GO:0003871; F:GO:0008270	P:amino acid biosynthetic process; P:methionine biosynthetic process; F:5-methyltetrahydropteroyltriglutamate-homocysteine S-methyltransferase activity; F:zinc ion binding
[INTERPRO, BLASTED]	MSTRG.3583	uncharacterized protein COCSADRAFT_38847	116	10	1.31E-50	90.72						PTHR40462 (PANTHER)	no GO terms	no GO terms
[INTERPRO, BLASTED, MAPPED, ANNOTATED]	MSTRG.3629	tryptophan synthase beta subunit-like PLP-dependent enzyme	396	10	0	96.51	13	P:GO:0006565; P:GO:0006567; P:GO:0009097; F:GO:0003941; F:GO:0004794; F:GO:0030170; C:GO:0042645	P:L-serine catabolic process; P:threonine catabolic process; P:isoleucine biosynthetic process; F:L-serine ammonia-lyase activity; F:threonine deaminase activity; F:pyridoxal phosphate binding; C:mitochondrial nucleoid	EC:4.3.1.17; EC:4.3; EC:4.3.1.19; EC:4; EC:4.3.1	L-serine ammonia-lyase; Carbon-nitrogen lyases; threonine ammonia-lyase; Lyases; Carbon-nitrogen lyases	G3DSA:3.40.50.1100:FF:000040 (FUNFAM); IPR001926 (PFAM); IPR036052 (G3DSA:3.40.50.GENE3D); IPR036052 (G3DSA:3.40.50.GENE3D); PIRSR605856-51 (PIRSR); PIRSR038945-2 (PIRSR); IPR050147 (PANTHER); IPR000634 (PROSITE_PATTERNS); cd06448 (CDD); IPR036052 (SUPERFAMILY)	P:GO:0006520; P:GO:0006565; P:GO:0006567; P:GO:0009097; F:GO:0003941; F:GO:0004794; F:GO:0030170	P:amino acid metabolic process; P:L-serine catabolic process; P:threonine catabolic process; P:isoleucine biosynthetic process; F:L-serine ammonia-lyase activity; F:threonine deaminase activity; F:pyridoxal phosphate binding
[INTERPRO, BLASTED, MAPPED, ANNOTATED]	MSTRG.3630	meiotically up-regulated 71 protein	546	10	0	97.29	14	P:GO:0006357; P:GO:0034605; P:GO:0071277; P:GO:1900409; F:GO:0000978; F:GO:0000981; F:GO:1901363; C:GO:0000785; C:GO:0005634; C:GO:0005829	P:regulation of transcription by RNA polymerase II; P:cellular response to heat; P:cellular response to calcium ion; P:positive regulation of cellular response to oxidative stress; F:RNA polymerase II cis-regulatory region sequence-specific DNA binding; F:DNA-binding transcription factor activity, RNA polymerase II-specific; F:heterocyclic compound binding; C:chromatin; C:nucleus; C:cytosol			G3DSA:3.30.160.60:FF:000141 (FUNFAM); G3DSA:3.30.160.60:FF:000757 (FUNFAM); IPR013087 (SMART); G3DSA:3.30.160.60 (GENE3D); IPR013087 (PFAM); G3DSA:3.30.160.60 (GENE3D); IPR051059 (PANTHER); IPR013087 (PROSITE_PATTERNS); IPR013087 (PROSITE_PATTERNS); IPR013087 (PROSITE_PROFILES); IPR013087 (PROSITE_PROFILES); IPR036236 (SUPERFAMILY)	P:GO:0006357; F:GO:0000978; F:GO:0000981; C:GO:0000785	P:regulation of transcription by RNA polymerase II; F:RNA polymerase II cis-regulatory region sequence-specific DNA binding; F:DNA-binding transcription factor activity, RNA polymerase II-specific; C:chromatin
[INTERPRO, BLASTED, MAPPED, ANNOTATED]	MSTRG.3639	putative transporter	544	10	0	90.22	4	P:GO:0055085; F:GO:0022857	P:transmembrane transport; F:transmembrane transporter activity			G3DSA:1.20.1250.20:FF:000011 (FUNFAM); IPR036259 (G3DSA:1.20.1250.GENE3D); IPR011701 (PFAM); PTHR23502 (PANTHER); TRANSMEMBRANE (PHOBIUS); TRANSMEMBRANE (PHOBIUS); TRANSMEMBRANE (PHOBIUS); NON_CYTOPLASMIC_DOMAIN (PHOBIUS); TRANSMEMBRANE (PHOBIUS); CYTOPLASMIC_DOMAIN (PHOBIUS); TRANSMEMBRANE (PHOBIUS); NON_CYTOPLASMIC_DOMAIN (PHOBIUS); CYTOPLASMIC_DOMAIN (PHOBIUS); TRANSMEMBRANE (PHOBIUS); NON_CYTOPLASMIC_DOMAIN (PHOBIUS); TRANSMEMBRANE (PHOBIUS); CYTOPLASMIC_DOMAIN (PHOBIUS); TRANSMEMBRANE (PHOBIUS); TRANSMEMBRANE (PHOBIUS); CYTOPLASMIC_DOMAIN (PHOBIUS); NON_CYTOPLASMIC_DOMAIN (PHOBIUS); TRANSMEMBRANE (PHOBIUS); TRANSMEMBRANE (PHOBIUS); CYTOPLASMIC_DOMAIN (PHOBIUS); NON_CYTOPLASMIC_DOMAIN (PHOBIUS); CYTOPLASMIC_DOMAIN (PHOBIUS); NON_CYTOPLASMIC_DOMAIN (PHOBIUS); TRANSMEMBRANE (PHOBIUS); CYTOPLASMIC_DOMAIN (PHOBIUS); IPR020846 (PROSITE_PROFILES); cd17323 (CDD); IPR036259 (SUPERFAMILY); TMhelix (TMHMM); TMhelix (TMHMM); TMhelix (TMHMM); TMhelix (TMHMM); TMhelix (TMHMM); TMhelix (TMHMM); TMhelix (TMHMM); TMhelix (TMHMM); TMhelix (TMHMM); TMhelix (TMHMM); TMhelix (TMHMM); TMhelix (TMHMM)	P:GO:0055085; F:GO:0022857	P:transmembrane transport; F:transmembrane transporter activity
[INTERPRO, BLASTED]	COCSADRAFT_39641	uncharacterized protein COCSADRAFT_39641	487	10	0	96.26						IPR036280 (SUPERFAMILY)	no GO terms	no GO terms
[INTERPRO, BLASTED, MAPPED]	COCSADRAFT_235838	GTPase-activating protein gyp7	1230	10	0	92.26	1	C:GO:0016020	C:membrane			Coil (COILS)	no GO terms	no GO terms
[INTERPRO, BLASTED, MAPPED, ANNOTATED]	MSTRG.3998	Yip1-domain-containing protein	294	10	0	98.5	12	P:GO:0006888; P:GO:0048280; F:GO:0031267; C:GO:0000139; C:GO:0005789; C:GO:0005798; C:GO:0005802; C:GO:0016020; C:GO:0030134	P:endoplasmic reticulum to Golgi vesicle-mediated transport; P:vesicle fusion with Golgi apparatus; F:small GTPase binding; C:Golgi membrane; C:endoplasmic reticulum membrane; C:Golgi-associated vesicle; C:trans-Golgi network; C:membrane; C:COPII-coated ER to Golgi transport vesicle			IPR006977 (PFAM); IPR045231 (PANTHER); TRANSMEMBRANE (PHOBIUS); NON_CYTOPLASMIC_DOMAIN (PHOBIUS); TRANSMEMBRANE (PHOBIUS); TRANSMEMBRANE (PHOBIUS); CYTOPLASMIC_DOMAIN (PHOBIUS); NON_CYTOPLASMIC_DOMAIN (PHOBIUS); CYTOPLASMIC_DOMAIN (PHOBIUS); CYTOPLASMIC_DOMAIN (PHOBIUS); TRANSMEMBRANE (PHOBIUS); NON_CYTOPLASMIC_DOMAIN (PHOBIUS); TRANSMEMBRANE (PHOBIUS); TMhelix (TMHMM); TMhelix (TMHMM); TMhelix (TMHMM); TMhelix (TMHMM); TMhelix (TMHMM)	P:GO:0006888; P:GO:0048280; C:GO:0005802; C:GO:0016020	P:endoplasmic reticulum to Golgi vesicle-mediated transport; P:vesicle fusion with Golgi apparatus; C:trans-Golgi network; C:membrane
[INTERPRO, BLASTED, MAPPED, ANNOTATED]	COCSADRAFT_149652	c4-dicarboxylate malic acid transporter	597	10	0	97.13	6	P:GO:0071423; F:GO:0015140; C:GO:0016020	P:malate transmembrane transport; F:malate transmembrane transporter activity; C:membrane			IPR004695 (PFAM); IPR038665 (G3DSA:1.50.10.GENE3D); IPR030185 (PANTHER); TRANSMEMBRANE (PHOBIUS); TRANSMEMBRANE (PHOBIUS); CYTOPLASMIC_DOMAIN (PHOBIUS); TRANSMEMBRANE (PHOBIUS); TRANSMEMBRANE (PHOBIUS); TRANSMEMBRANE (PHOBIUS); CYTOPLASMIC_DOMAIN (PHOBIUS); TRANSMEMBRANE (PHOBIUS); NON_CYTOPLASMIC_DOMAIN (PHOBIUS); CYTOPLASMIC_DOMAIN (PHOBIUS); TRANSMEMBRANE (PHOBIUS); CYTOPLASMIC_DOMAIN (PHOBIUS); NON_CYTOPLASMIC_DOMAIN (PHOBIUS); NON_CYTOPLASMIC_DOMAIN (PHOBIUS); NON_CYTOPLASMIC_DOMAIN (PHOBIUS); CYTOPLASMIC_DOMAIN (PHOBIUS); TRANSMEMBRANE (PHOBIUS); TRANSMEMBRANE (PHOBIUS); TRANSMEMBRANE (PHOBIUS); NON_CYTOPLASMIC_DOMAIN (PHOBIUS); CYTOPLASMIC_DOMAIN (PHOBIUS); IPR030185 (CDD); TMhelix (TMHMM); TMhelix (TMHMM); TMhelix (TMHMM); TMhelix (TMHMM); TMhelix (TMHMM); TMhelix (TMHMM); TMhelix (TMHMM); TMhelix (TMHMM); TMhelix (TMHMM)	P:GO:0055085; P:GO:0071423; F:GO:0015140; C:GO:0016020	P:transmembrane transport; P:malate transmembrane transport; F:malate transmembrane transporter activity; C:membrane
[INTERPRO, BLASTED, MAPPED, ANNOTATED]	COCSADRAFT_184305	uncharacterized protein COCSADRAFT_184305	1275	10	0	96.33	10	P:GO:0000183; P:GO:0006357; P:GO:0030466; F:GO:0000981; F:GO:0008270	P:rDNA heterochromatin formation; P:regulation of transcription by RNA polymerase II; P:silent mating-type cassette heterochromatin formation; F:DNA-binding transcription factor activity, RNA polymerase II-specific; F:zinc ion binding			IPR013088 (G3DSA:3.30.50.GENE3D); IPR042403 (PANTHER); IPR001138 (PROSITE_PROFILES); IPR001138 (CDD); SSF57716 (SUPERFAMILY)	P:GO:0000183; P:GO:0006355; P:GO:0006357; P:GO:0030466; F:GO:0000981; F:GO:0008270	P:rDNA heterochromatin formation; P:regulation of DNA-templated transcription; P:regulation of transcription by RNA polymerase II; P:silent mating-type cassette heterochromatin formation; F:DNA-binding transcription factor activity, RNA polymerase II-specific; F:zinc ion binding
[INTERPRO, BLASTED, MAPPED]	MSTRG.4386	uncharacterized protein COCSADRAFT_40351	128	10	3.06E-50	88.65	3	C:GO:0005783; C:GO:0005789; C:GO:0016020	C:endoplasmic reticulum; C:endoplasmic reticulum membrane; C:membrane			IPR024512 (PFAM); NON_CYTOPLASMIC_DOMAIN (PHOBIUS); SIGNAL_PEPTIDE_H_REGION (PHOBIUS); CYTOPLASMIC_DOMAIN (PHOBIUS); SIGNAL_PEPTIDE (PHOBIUS); SIGNAL_PEPTIDE_N_REGION (PHOBIUS); TRANSMEMBRANE (PHOBIUS); SIGNAL_PEPTIDE_C_REGION (PHOBIUS); TMhelix (TMHMM); TMhelix (TMHMM)	no GO terms	no GO terms
[INTERPRO, BLASTED, MAPPED, ANNOTATED]	MSTRG.4516	fungal-specific transcription factor domain-containing protein	903	10	0	91.92	8	P:GO:0006355; F:GO:0000981; F:GO:0003677; F:GO:0008270	P:regulation of DNA-templated transcription; F:DNA-binding transcription factor activity, RNA polymerase II-specific; F:DNA binding; F:zinc ion binding			IPR001138 (SMART); IPR007219 (SMART); IPR007219 (PFAM); IPR001138 (PFAM); IPR036864 (G3DSA:4.10.240.GENE3D); IPR051615 (PANTHER); IPR001138 (PROSITE_PATTERNS); CYTOPLASMIC_DOMAIN (PHOBIUS); TRANSMEMBRANE (PHOBIUS); NON_CYTOPLASMIC_DOMAIN (PHOBIUS); TRANSMEMBRANE (PHOBIUS); NON_CYTOPLASMIC_DOMAIN (PHOBIUS); IPR001138 (PROSITE_PROFILES); cd12148 (CDD); IPR001138 (CDD); IPR036864 (SUPERFAMILY)	P:GO:0006351; P:GO:0006355; F:GO:0000981; F:GO:0003677; F:GO:0008270	P:DNA-templated transcription; P:regulation of DNA-templated transcription; F:DNA-binding transcription factor activity, RNA polymerase II-specific; F:DNA binding; F:zinc ion binding
[INTERPRO, BLASTED, MAPPED, ANNOTATED]	COCSADRAFT_99727	translation initiation factor eIF-2B subunit beta	486	10	0	97.82	18	P:GO:0002183; P:GO:0006413; P:GO:0006446; P:GO:0034248; P:GO:0043043; P:GO:0043604; P:GO:0050790; F:GO:0003723; F:GO:0003743; F:GO:0005085; F:GO:0008135; F:GO:0051020; C:GO:0005739; C:GO:0005829; C:GO:0005851	P:cytoplasmic translational initiation; P:translational initiation; P:regulation of translational initiation; P:regulation of amide metabolic process; P:peptide biosynthetic process; P:amide biosynthetic process; P:regulation of catalytic activity; F:RNA binding; F:translation initiation factor activity; F:guanyl-nucleotide exchange factor activity; F:translation factor activity, RNA binding; F:GTPase binding; C:mitochondrion; C:cytosol; C:eukaryotic translation initiation factor 2B complex	EC:3.6.1; EC:3.6; EC:3; EC:3.6.1.15	Acting on acid anhydrides; Acting on acid anhydrides; Hydrolases; nucleoside-triphosphate phosphatase	Coil (COILS); G3DSA:3.40.50.10470:FF:000008 (FUNFAM); IPR042529 (G3DSA:3.40.50.GENE3D); IPR000649 (PFAM); IPR051855 (PANTHER); IPR037171 (SUPERFAMILY)	P:GO:0006413; F:GO:0003743; F:GO:0005085; C:GO:0005851	P:translational initiation; F:translation initiation factor activity; F:guanyl-nucleotide exchange factor activity; C:eukaryotic translation initiation factor 2B complex
[INTERPRO, BLASTED, MAPPED, ANNOTATED]	COCSADRAFT_99781	dDENN domain-containing protein	1111	10	0	96.89	4	P:GO:0032483; C:GO:0031410	P:regulation of Rab protein signal transduction; C:cytoplasmic vesicle			Coil (COILS); IPR005112 (SMART); IPR005113 (SMART); IPR001194 (SMART); IPR043153 (G3DSA:3.40.50.GENE3D); IPR005112 (PFAM); IPR001194 (PFAM); G3DSA:3.30.450.200 (GENE3D); IPR005113 (PFAM); IPR051696 (PANTHER); IPR037516 (PROSITE_PROFILES); IPR002219 (PROSITE_PROFILES); cd00029 (CDD); IPR046349 (SUPERFAMILY)	P:GO:0032483; C:GO:0031410	P:regulation of Rab protein signal transduction; C:cytoplasmic vesicle
[INTERPRO, BLASTED, MAPPED, ANNOTATED]	MSTRG.4488	ribosomal protein mitochondrial	119	10	5.67E-67	92.64	4	P:GO:0006103; F:GO:0004591	P:2-oxoglutarate metabolic process; F:oxoglutarate dehydrogenase (succinyl-transferring) activity	EC:1.2; EC:1; EC:1.2.4; EC:1.2.4.2	Acting on the aldehyde or oxo group of donors; Oxidoreductases; Acting on the aldehyde or oxo group of donors; oxoglutarate dehydrogenase (succinyl-transferring)	IPR020373 (PFAM); IPR020373 (PANTHER)	P:GO:0006103; F:GO:0004591; C:GO:0009353	P:2-oxoglutarate metabolic process; F:oxoglutarate dehydrogenase (succinyl-transferring) activity; C:obsolete mitochondrial oxoglutarate dehydrogenase complex
[INTERPRO, BLASTED, MAPPED]	MSTRG.4692	glycosyl transferase family group 2-domain-containing protein	902	10	0	97.84	1	C:GO:0016020	C:membrane			IPR001173 (PFAM); IPR029044 (G3DSA:3.90.550.GENE3D); PTHR35408 (PANTHER); TRANSMEMBRANE (PHOBIUS); TRANSMEMBRANE (PHOBIUS); CYTOPLASMIC_DOMAIN (PHOBIUS); NON_CYTOPLASMIC_DOMAIN (PHOBIUS); NON_CYTOPLASMIC_DOMAIN (PHOBIUS); NON_CYTOPLASMIC_DOMAIN (PHOBIUS); TRANSMEMBRANE (PHOBIUS); TRANSMEMBRANE (PHOBIUS); CYTOPLASMIC_DOMAIN (PHOBIUS); CYTOPLASMIC_DOMAIN (PHOBIUS); TRANSMEMBRANE (PHOBIUS); CYTOPLASMIC_DOMAIN (PHOBIUS); NON_CYTOPLASMIC_DOMAIN (PHOBIUS); TRANSMEMBRANE (PHOBIUS); TRANSMEMBRANE (PHOBIUS); IPR029044 (SUPERFAMILY); TMhelix (TMHMM); TMhelix (TMHMM); TMhelix (TMHMM); TMhelix (TMHMM); TMhelix (TMHMM); TMhelix (TMHMM); TMhelix (TMHMM)	no GO terms	no GO terms
[INTERPRO, BLASTED, MAPPED, ANNOTATED]	COCSADRAFT_175690	armadillo-type protein	893	10	0	97.22	11	P:GO:0000288; P:GO:0007005; P:GO:0008298; P:GO:0009060; P:GO:0051646; F:GO:0003730; F:GO:1901363; C:GO:0005737; C:GO:0032473	P:nuclear-transcribed mRNA catabolic process, deadenylation-dependent decay; P:mitochondrion organization; P:intracellular mRNA localization; P:aerobic respiration; P:mitochondrion localization; F:mRNA 3'-UTR binding; F:heterocyclic compound binding; C:cytoplasm; C:cytoplasmic side of mitochondrial outer membrane			G3DSA:1.25.10.10:FF:000004 (FUNFAM); IPR001313 (SMART); IPR011989 (G3DSA:1.25.10.GENE3D); IPR001313 (PFAM); PTHR12537 (PANTHER); IPR001313 (PROSITE_PROFILES); IPR001313 (PROSITE_PROFILES); IPR033133 (PROSITE_PROFILES); IPR001313 (PROSITE_PROFILES); IPR001313 (PROSITE_PROFILES); IPR001313 (PROSITE_PROFILES); IPR001313 (PROSITE_PROFILES); IPR001313 (PROSITE_PROFILES); IPR001313 (PROSITE_PROFILES); IPR033712 (CDD); IPR016024 (SUPERFAMILY)	P:GO:0000288; P:GO:0010608; F:GO:0003723; F:GO:0003729; F:GO:0003730; C:GO:0005737	P:nuclear-transcribed mRNA catabolic process, deadenylation-dependent decay; P:post-transcriptional regulation of gene expression; F:RNA binding; F:mRNA binding; F:mRNA 3'-UTR binding; C:cytoplasm
[INTERPRO, BLASTED, MAPPED, ANNOTATED]	MSTRG.4676	glycosyltransferase family 1 protein	1327	10	0	93.34	8	P:GO:0005975; P:GO:0030259; F:GO:0008194; F:GO:0016758	P:carbohydrate metabolic process; P:lipid glycosylation; F:UDP-glycosyltransferase activity; F:hexosyltransferase activity	EC:2.4; EC:2; EC:2.4.1	Glycosyltransferases; Transferases; Glycosyltransferases	Coil (COILS); Coil (COILS); G3DSA:3.40.50.2000:FF:000100 (FUNFAM); G3DSA:3.40.50.2000:FF:000009 (FUNFAM); IPR003903 (SMART); IPR004276 (PFAM); G3DSA:3.40.50.2000 (GENE3D); G3DSA:3.40.50.2000 (GENE3D); IPR010610 (PFAM); IPR050426 (PANTHER); IPR003903 (PROSITE_PROFILES); IPR003903 (PROSITE_PROFILES); IPR002213 (CDD); SSF53756 (SUPERFAMILY)	P:GO:0005975; P:GO:0030259; F:GO:0008194; F:GO:0016758	P:carbohydrate metabolic process; P:lipid glycosylation; F:UDP-glycosyltransferase activity; F:hexosyltransferase activity
[INTERPRO, NO-BLAST]	MSTRG.1632	---NA---	58									no IPS match	no IPS match	no IPS match
[INTERPRO, BLASTED, MAPPED]	MSTRG.2273	hypothetical protein BKA63DRAFT_189760	114	6	3.23E-27	66.52	11	P:GO:0008284; P:GO:0030335; P:GO:0048008; P:GO:0051781; P:GO:0051897; P:GO:0070374; F:GO:0005161; F:GO:0008083; C:GO:0005576; C:GO:0005615; C:GO:0016020	P:positive regulation of cell population proliferation; P:positive regulation of cell migration; P:platelet-derived growth factor receptor signaling pathway; P:positive regulation of cell division; P:positive regulation of phosphatidylinositol 3-kinase/protein kinase B signal transduction; P:positive regulation of ERK1 and ERK2 cascade; F:platelet-derived growth factor receptor binding; F:growth factor activity; C:extracellular region; C:extracellular space; C:membrane			no IPS match	no IPS match	no IPS match
[INTERPRO, NO-BLAST]	MSTRG.3267	---NA---	94									no IPS match	no IPS match	no IPS match
[INTERPRO, BLASTED]	MSTRG.5275	hypothetical protein COCCADRAFT_113570	119	10	1.01E-67	89						no IPS match	no IPS match	no IPS match
NOT ANNOATATED	MSTRG.3548	---NA---	47

### Sheet: Table S11
Table S11: KEGG pathways of DEGs downregulated in resistant and upregulated in susceptible (DownR/UpS)
Sequence	#Pathways	Pathways	Pathways IDs	KEGG Orthologs
MSTRG.2448	7	Amino sugar and nucleotide sugar metabolism;Pentose and glucuronate interconversions;Biosynthesis of nucleotide sugars;Galactose metabolism;Biosynthesis of cofactors;Starch and sucrose metabolism;O-Antigen nucleotide sugar biosynthesis	ko00520;ko00040;ko01250;ko00052;ko01240;ko00500;ko00541	ko:K00963
MSTRG.1239	1	Various types of N-glycan biosynthesis	ko00513	ko:K05535
COCSADRAFT_190483	2	Lysosome;Other glycan degradation	ko04142;ko00511	ko:K01192
COCSADRAFT_305745	2	Biosynthesis of cofactors;Porphyrin metabolism	ko01240;ko00860	ko:K00589
MSTRG.3571	4	Degradation of flavonoids;Starch and sucrose metabolism;Cyanoamino acid metabolism;Biosynthesis of various plant secondary metabolites	ko00946;ko00500;ko00460;ko00999	ko:K05349
MSTRG.5038	2	Thiamine metabolism;Purine metabolism	ko00730;ko00230
COCSADRAFT_155997	4	Glutathione metabolism;Drug metabolism - other enzymes;Drug metabolism - cytochrome P450;Metabolism of xenobiotics by cytochrome P450	ko00480;ko00983;ko00982;ko00980
COCSADRAFT_138698	1	Inositol phosphate metabolism	ko00562
MSTRG.819	2	Sphingolipid metabolism;Sphingolipid signaling pathway	ko00600;ko04071	ko:K04712
MSTRG.2641	2	JAK-STAT signaling pathway;Endocytosis	ko04630;ko04144	ko:K04705
MSTRG.936	1	Ribosome biogenesis in eukaryotes	ko03008	ko:K11128
COCSADRAFT_313785	1	One carbon pool by folate	ko00670	ko:K01934
COCSADRAFT_165999	1	C5-Branched dibasic acid metabolism	ko00660	ko:K17724
COCSADRAFT_113603	2	Motor proteins;Phagosome	ko04814;ko04145	ko:K10416
COCSADRAFT_324317	2	Thiamine metabolism;Purine metabolism	ko00730;ko00230
MSTRG.3045	5	Apoptosis;Tight junction;Motor proteins;Gap junction;Phagosome	ko04210;ko04530;ko04814;ko04540;ko04145	ko:K07374
COCSADRAFT_97966	1	Spliceosome	ko03040	ko:K12874
MSTRG.4377	2	Chloroalkane and chloroalkene degradation;Arachidonic acid metabolism	ko00625;ko00590
COCSADRAFT_110297	1	Amino sugar and nucleotide sugar metabolism	ko00520	ko:K01183
MSTRG.507	2	Propanoate metabolism;Glyoxylate and dicarboxylate metabolism	ko00640;ko00630	ko:K01637
MSTRG.3689	1	Spliceosome	ko03040	ko:K12869
MSTRG.437	1	Histidine metabolism	ko00340	ko:K20246
MSTRG.2029	2	RNA polymerase;Nucleotide excision repair	ko03020;ko03420	ko:K03014
COCSADRAFT_33284	5	Pyrimidine metabolism;Glutathione metabolism;Drug metabolism - other enzymes;Nucleotide metabolism;Purine metabolism	ko00240;ko00480;ko00983;ko01232;ko00230	ko:K10807
COCSADRAFT_33482	2	Mitophagy - animal;Autophagy - yeast	ko04137;ko04138	ko:K20195
MSTRG.831	1	Oxidative phosphorylation	ko00190	ko:K02272
COCSADRAFT_80231	1	Arginine and proline metabolism	ko00330	ko:K01259
COCSADRAFT_33087	1	Terpenoid backbone biosynthesis	ko00900	ko:K05954
MSTRG.3919	1	Folate biosynthesis	ko00790
MSTRG.275	1	Mitophagy - animal	ko04137	ko:K17770
COCSADRAFT_155770	1	Other glycan degradation	ko00511
MSTRG.4165	1	Meiosis - yeast	ko04113	ko:K08139
COCSADRAFT_31629	4	Sphingolipid metabolism;Ether lipid metabolism;Glycerophospholipid metabolism;Glycerolipid metabolism	ko00600;ko00565;ko00564;ko00561	ko:K18693
MSTRG.1690	11	Glycolysis / Gluconeogenesis;Naphthalene degradation;Chloroalkane and chloroalkene degradation;Pyruvate metabolism;Drug metabolism - cytochrome P450;Metabolism of xenobiotics by cytochrome P450;Glycine, serine and threonine metabolism;Retinol metabolism;Tyrosine metabolism;alpha-Linolenic acid metabolism;Fatty acid degradation	ko00010;ko00626;ko00625;ko00620;ko00982;ko00980;ko00260;ko00830;ko00350;ko00592;ko00071	ko:K13953
MSTRG.2461	2	Pentose and glucuronate interconversions;Quorum sensing	ko00040;ko02024	ko:K01728
MSTRG.5014	6	Betalain biosynthesis;Phenylalanine metabolism;Indole alkaloid biosynthesis;Tryptophan metabolism;Isoquinoline alkaloid biosynthesis;Tyrosine metabolism	ko00965;ko00360;ko00901;ko00380;ko00950;ko00350	ko:K01593
MSTRG.3155	2	Citrate cycle (TCA cycle);Oxidative phosphorylation	ko00020;ko00190	ko:K00234
COCSADRAFT_35109	2	Benzoate degradation;Pentose phosphate pathway	ko00362;ko00030	ko:K14334
MSTRG.1495	3	Two-component system;Biosynthesis of cofactors;Folate biosynthesis	ko02020;ko01240;ko00790	ko:K01113
MSTRG.2024	1	Ribosome	ko03010	ko:K02978
MSTRG.3874	2	Styrene degradation;Tyrosine metabolism	ko00643;ko00350	ko:K00451
COCSADRAFT_127390	1	Spliceosome	ko03040	ko:K12857
MSTRG.3634	3	Thiamine metabolism;ABC transporters;Purine metabolism	ko00730;ko02010;ko00230	ko:K08712
MSTRG.836	1	Pentose and glucuronate interconversions	ko00040
MSTRG.958	1	Arachidonic acid metabolism	ko00590	ko:K00069
MSTRG.1258	2	Spliceosome;Non-homologous end-joining	ko03040;ko03450	ko:K12827;ko:K10777
MSTRG.2415	2	Biosynthesis of cofactors;Porphyrin metabolism	ko01240;ko00860	ko:K01749
COCSADRAFT_232017	2	MAPK signaling pathway - yeast;Cell cycle - yeast	ko04011;ko04111	ko:K02516
MSTRG.328	3	Ribosome biogenesis in eukaryotes;Thiamine metabolism;Purine metabolism	ko03008;ko00730;ko00230	ko:K14571
MSTRG.3629	3	Valine, leucine and isoleucine biosynthesis;Glycine, serine and threonine metabolism;Cysteine and methionine metabolism	ko00290;ko00260;ko00270	ko:K17989
MSTRG.1968	3	cGMP-PKG signaling pathway;cAMP signaling pathway;Cytoskeleton in muscle cells	ko04022;ko04024;ko04820	ko:K01539
COCSADRAFT_35197	3	DNA replication;Non-homologous end-joining;Base excision repair	ko03030;ko03450;ko03410	ko:K04799
COCSADRAFT_76185	1	Inositol phosphate metabolism	ko00562
COCSADRAFT_161867	1	Endocytosis	ko04144	ko:K12481
MSTRG.5160	2	Chloroalkane and chloroalkene degradation;Arachidonic acid metabolism	ko00625;ko00590
COCSADRAFT_183596	5	Thiamine metabolism;Cell cycle - yeast;Cell cycle;Meiosis - yeast;Purine metabolism	ko00730;ko04111;ko04110;ko04113;ko00230	ko:K02603
MSTRG.3189	1	Basal transcription factors	ko03022	ko:K14650
MSTRG.4036	1	Tyrosine metabolism	ko00350	ko:K02510
MSTRG.3421	2	Selenocompound metabolism;Cysteine and methionine metabolism	ko00450;ko00270	ko:K00549
MSTRG.3146	1	Neuroactive ligand-receptor interaction	ko04080	ko:K01312
COCSADRAFT_36926	1	Methane metabolism	ko00680	ko:K03396
MSTRG.1563	1	Methane metabolism	ko00680	ko:K17066
COCSADRAFT_181130	6	Pyrimidine metabolism;Glutathione metabolism;p53 signaling pathway;Drug metabolism - other enzymes;Nucleotide metabolism;Purine metabolism	ko00240;ko00480;ko04115;ko00983;ko01232;ko00230	ko:K10808
MSTRG.3301	2	Inositol phosphate metabolism;Phosphatidylinositol signaling system	ko00562;ko04070	ko:K13711

### Sheet: Table S12
Table S12: KEGG pathways of DEGs upregulated in resistant and downregulated in susceptible (UpR/DownS)
Sequence	#Pathways	Pathways	Pathways IDs	KEGG Orthologs
COCSADRAFT_33482	2	Mitophagy - animal;Autophagy - yeast	ko04137;ko04138	ko:K20195
MSTRG.2029	2	RNA polymerase;Nucleotide excision repair	ko03020;ko03420	ko:K03014
MSTRG.2448	7	Biosynthesis of cofactors;Starch and sucrose metabolism;Amino sugar and nucleotide sugar metabolism;O-Antigen nucleotide sugar biosynthesis;Pentose and glucuronate interconversions;Biosynthesis of nucleotide sugars;Galactose metabolism	ko01240;ko00500;ko00520;ko00541;ko00040;ko01250;ko00052	ko:K00963
MSTRG.3629	3	Glycine, serine and threonine metabolism;Cysteine and methionine metabolism;Valine, leucine and isoleucine biosynthesis	ko00260;ko00270;ko00290	ko:K17989
MSTRG.831	1	Oxidative phosphorylation	ko00190	ko:K02272
MSTRG.1968	3	cGMP-PKG signaling pathway;cAMP signaling pathway;Cytoskeleton in muscle cells	ko04022;ko04024;ko04820	ko:K01539
MSTRG.275	1	Mitophagy - animal	ko04137	ko:K17770
COCSADRAFT_305745	2	Biosynthesis of cofactors;Porphyrin metabolism	ko01240;ko00860	ko:K00589
MSTRG.3155	2	Citrate cycle (TCA cycle);Oxidative phosphorylation	ko00020;ko00190	ko:K00234
MSTRG.1495	3	Biosynthesis of cofactors;Two-component system;Folate biosynthesis	ko01240;ko02020;ko00790	ko:K01113
MSTRG.3189	1	Basal transcription factors	ko03022	ko:K14650
MSTRG.3421	2	Selenocompound metabolism;Cysteine and methionine metabolism	ko00450;ko00270	ko:K00549
MSTRG.2024	1	Ribosome	ko03010	ko:K02978
MSTRG.819	2	Sphingolipid signaling pathway;Sphingolipid metabolism	ko04071;ko00600	ko:K04712
MSTRG.507	2	Propanoate metabolism;Glyoxylate and dicarboxylate metabolism	ko00640;ko00630	ko:K01637

### Sheet: Table S13
Table S13: Pathogen–Host Interaction (PHI-base) annotations of differentially expressed genes, with associated virulence phenotypes
Query ID	Subject ID (PHI-base hit)	% Identity	Alignment length	Mismatches	Gap opens	Query start	Query end	Subject start	Subject end	E-value	Bit score
MSTRG.507	Q86ZF1#PHI:261#ICL1#5022#Leptosphaeria_maculans#reduced_virulence	90.503	537	51	0	1	537	1	537	0	1043
MSTRG.507	P0CT06#PHI:305#ICL1#318829#Magnaporthe_oryzae#reduced_virulence	76.648	531	123	1	7	536	16	546	0	865
MSTRG.507	Q59RB8#PHI:477#ICL1#5476#Candida_albicans#reduced_virulence	66.729	538	176	1	3	537	7	544	0	760
MSTRG.507	Q9P8Q7#PHI:6192#CaIcl1#5476#Candida_albicans#reduced_virulence	66.729	538	176	1	3	537	7	544	0	759
MSTRG.507	Q6FPK7#PHI:8917#ICL1#5478#Candida_glabrata#unaffected_pathogenicity_reduced_virulence	57.037	540	226	3	4	537	11	550	0	652
MSTRG.54	Q4WCU5#PHI:10527#GNA1#746128#Aspergillus_fumigatus#loss_of_pathogenicity	77.778	162	36	0	8	169	29	190	8.76e-87	271
MSTRG.54	O93806#PHI:174#GNA1#5476#Candida_albicans#reduced_virulence	51.049	143	70	0	23	165	3	145	2.3e-43	152
COCSADRAFT_106643	G4YNY4#PHI:11607#PsFP1#67593#Phytophthora_sojae#reduced_virulence	53.659	41	19	0	195	235	322	362	6.12e-07	51.2
COCSADRAFT_33087	Q4WPS9#PHI:7457#RamA#746128#Aspergillus_fumigatus#reduced_virulence	50.114	437	195	5	62	478	82	515	4e-140	411
COCSADRAFT_33155	Q4WYU7#PHI:2528#SLY1#746128#Aspergillus_fumigatus#lethal	54.366	710	278	11	2	671	9	712	0	762
COCSADRAFT_33482	Q4I6S5#PHI:6898#FgMon1#5518#Fusarium_graminearum#reduced_virulence	50.218	458	203	10	73	522	20	460	8.29e-136	406
MSTRG.985	Q4IR08#PHI:1608#GzP53L001#5518#Fusarium_graminearum#unaffected_pathogenicity	68.376	234	67	1	104	330	1	234	9.68e-109	319
MSTRG.1258	I1RPA0#PHI:1375#GzC2H038#5518#Fusarium_graminearum#unaffected_pathogenicity	57.48	508	199	8	1	498	2	502	0	578
COCSADRAFT_137084	A5HF03#PHI:1057#MTP1#318829#Magnaporthe_oryzae#unaffected_pathogenicity	54.832	476	193	3	11	468	46	517	0	538
COCSADRAFT_35109	H9C592#PHI:2590_PHI:2611#CMLE#5507#Fusarium_oxysporum#loss_of_pathogenicity	67.033	364	118	2	1	362	1	364	0	527
MSTRG.1495	I1RR94#PHI:6122_PHI:5741#FGSG_06610_ScOrtholog_YKL153W#5518#Fusarium_graminearum#reduced_virulence	58.054	627	238	9	1	616	1	613	0	717
MSTRG.1563	A7E6B5#PHI:123632#SsAOX_(SS1G_00840)#5180#Sclerotinia_sclerotiorum#reduced_virulence	83.258	663	110	1	1	663	1	662	0	1194
MSTRG.1563	Q9P304#PHI:199#AOX1#5499#Fulvia_fulva#reduced_virulence	81.053	665	126	0	1	665	1	665	0	1164
COCSADRAFT_354229	I6YWH2#PHI:2923_PHI:10440#AaNPS6_Nps6#5599#Alternaria_alternata#reduced_virulence_unaffected_pathogenicity	58.333	48	20	0	1557	1604	1189	1236	4.89e-07	55.8
COCSADRAFT_354229	I2EBS4#PHI:123378#ClNSP6#5503#Curvularia_lunata#reduced_virulence	50	64	32	0	6406	6469	1194	1257	9.04e-10	64.7
COCSADRAFT_354229	Q09MP4#PHI:1009#NPS6#29001#Alternaria_brassicicola#reduced_virulence	58.333	48	20	0	1557	1604	1189	1236	2.79e-07	56.6
MSTRG.1859	A0A1C3YMJ9#PHI:5787#Fgsg03064#5518#Fusarium_graminearum#unaffected_pathogenicity	64.164	293	105	0	2	294	106	398	3.08e-131	377
COCSADRAFT_199686	Q59PW0#PHI:2597#Pir32#5476#Candida_albicans#increased_virulence_(hypervirulence)	50	90	44	1	55	143	328	417	2.11e-20	89.4
MSTRG.2776	G4MZL7#PHI:7385_PHI:11142#MoVps17#318829#Magnaporthe_oryzae#reduced_virulence	58.703	632	207	9	1	600	1	610	0	672
MSTRG.2776	I1RYY6#PHI:6094#FgVps17#5518#Fusarium_graminearum#reduced_virulence	57.771	637	205	10	1	600	1	610	0	667
MSTRG.3045	Q4WKG5#PHI:2530#TUB1#746128#Aspergillus_fumigatus#lethal_loss_of_pathogenicity	71.652	448	125	1	4	451	3	448	0	676
COCSADRAFT_120162	Q4WBL9#PHI:4672#AmcA#746128#Aspergillus_fumigatus#unaffected_pathogenicity	57.19	306	118	5	36	336	24	321	1.55e-120	359
MSTRG.3155	F9WWR1#PHI:4966#Sdi1#1047171#Zymoseptoria_tritici#unaffected_pathogenicity	86.01	629	86	2	20	647	16	643	0	1124
MSTRG.3155	P0AC41#PHI:7964#SdhA#562#Escherichia_coli#reduced_virulence	54.682	598	257	9	53	647	2	588	0	578
COCSADRAFT_182780	G4N1K3#PHI:123714#Momtp1(MGG_07843)#318829#Magnaporthe_oryzae#reduced_virulence	70	490	147	0	26	515	31	520	0	703
MSTRG.3421	Q4WNY2#PHI:11012#MetH_(AFUA_4G07360)#746128#Aspergillus_fumigatus#reduced_virulence	78.627	772	157	2	1	764	1	772	0	1268
MSTRG.3421	I1S241#PHI:442#MSY1#5518#Fusarium_graminearum#reduced_virulence	76.662	767	175	2	1	765	1	765	0	1244
MSTRG.3421	G4ML75#PHI:4688#MET6#318829#Magnaporthe_oryzae#loss_of_pathogenicity	76.271	767	178	2	1	765	1	765	0	1234
MSTRG.3630	C5J0G7#PHI:1075_PHI:2126#STE12_MGSTE12p#1047171#Zymoseptoria_tritici#reduced_virulence	52	75	31	3	411	481	576	649	6.3e-16	79.7
MSTRG.3630	Q6TGK1#PHI:694#STE12alpha_/_NOG2#552467#Cryptococcus_bacillisporus#reduced_virulence	54.839	62	25	2	418	477	505	565	1.88e-15	78.2
MSTRG.3630	Q9Y8E5#PHI:156#STE12alpha#5207#Cryptococcus_neoformans#unaffected_pathogenicity	54.839	62	25	2	418	477	499	559	5.13e-15	76.6
MSTRG.3630	O42722#PHI:470#STE12alpha#5207#Cryptococcus_neoformans#reduced_virulence	54.839	62	25	2	418	477	501	561	1.22e-14	75.5
MSTRG.3630	A0A098DFK7#PHI:1405#GzC2H069#5518#Fusarium_graminearum#unaffected_pathogenicity	51.724	58	27	1	426	483	10	66	2.26e-12	68.6
MSTRG.3630	I1RG87#PHI:1358#GzC2H018#5518#Fusarium_graminearum#unaffected_pathogenicity	54.386	57	24	2	419	475	39	93	3.41e-11	64.7
MSTRG.3630	A0A098DCV0#PHI:1401#GzC2H064#5518#Fusarium_graminearum#unaffected_pathogenicity	51.852	54	23	2	424	475	35	87	1.94e-10	62
MSTRG.3630	P10069#PHI:9955#BrlA#746128#Aspergillus_fumigatus#reduced_virulence	54	50	19	3	431	477	327	375	1.21e-07	52.8
MSTRG.3634	O60034#PHI:1030#BcatrA#40559#Botrytis_cinerea#unaffected_pathogenicity	62.692	1560	538	15	7	1548	14	1547	0	1971
MSTRG.3689	Q9HF03#PHI:280#CCN1#5207#Cryptococcus_neoformans#reduced_virulence	53.651	671	287	7	3	651	2	670	0	716
MSTRG.3874	Q9X4G0#PHI:5042#HmgA#287#Pseudomonas_aeruginosa#increased_virulence_(hypervirulence)_reduced_virulence	51.963	433	193	8	14	445	10	428	4.82e-143	415
MSTRG.4165	H1VJG6#PHI:11713#ChHxt5_(XP_018154077)#80884#Colletotrichum_higginsianum#unaffected_pathogenicity	60.588	510	190	4	18	522	8	511	0	602
COCSADRAFT_184305	I1RSL0#PHI:1915#GzZC230#5518#Fusarium_graminearum#reduced_virulence	55.102	49	19	1	935	980	537	585	3.69e-11	65.9
COCSADRAFT_184305	G4MZS3#PHI:3316_PHI:5605#Gcc1_GCC1#318829#Magnaporthe_oryzae#reduced_virulence_unaffected_pathogenicity	58.14	43	15	1	941	980	593	635	3.13e-10	63.2
MSTRG.4516	I1RDE2#PHI:1960#GzZC275#5518#Fusarium_graminearum#unaffected_pathogenicity	51.282	39	19	0	18	56	23	61	5.51e-07	52
COCSADRAFT_41104	G9JLA8#PHI:3378#Plegl1#285811#Pseudopyrenochaeta_lycopersici#unaffected_pathogenicity	82.969	229	39	0	1	229	1	229	1e-138	386
MSTRG.2461	Q00845#PHI:180#PELD#169388#Fusarium_solani#reduced_virulence	50.239	209	95	4	38	239	26	232	1.06e-62	195
MSTRG.1272	G4MTF8#PHI:2204#Endo-1_4-beta-xylanase_GH10_family#318829#Magnaporthe_oryzae#reduced_virulence	63.666	311	111	2	23	331	21	331	3.43e-146	414
MSTRG.1272	Q4P902#PHI:12059#Xyn2_(UMAG_03411)#5270#Ustilago_maydis#reduced_virulence	60.45	311	117	2	24	330	31	339	8.66e-139	395
MSTRG.1272	Q01176#PHI:568#XYL2_(XYN33)#318829#Magnaporthe_oryzae#unaffected_pathogenicity	60.45	311	121	2	23	331	21	331	1.77e-135	386
MSTRG.1272	Q8NJ73#PHI:2043#XYL-6#318829#Magnaporthe_oryzae#unaffected_pathogenicity	52.824	301	136	2	36	330	80	380	4.05e-113	332
MSTRG.1272	G4MPQ7#PHI:2207#Endo-1_4-beta-xylanase_GH10_family#318829#Magnaporthe_oryzae#reduced_virulence	52.824	301	136	2	36	330	80	380	4.05e-113	332
MSTRG.1272	O59937#PHI:569#XYL3#5507#Fusarium_oxysporum#unaffected_pathogenicity	55.15	301	129	3	36	330	84	384	6.64e-109	321
MSTRG.1272	I1S3C6#PHI:4246#Xyl03624#5518#Fusarium_graminearum#unaffected_pathogenicity	53.947	304	134	3	33	330	77	380	1.35e-108	320
MSTRG.836	T2C7K6#PHI:3226#Pnl1#36651#Penicillium_digitatum#reduced_virulence	56.677	337	141	4	1	334	1	335	6.84e-130	376
COCSADRAFT_155770	G4NIS9#PHI:785#MGG_04128#318829#Magnaporthe_oryzae#reduced_virulence	60.735	517	190	3	43	547	35	550	0	659
COCSADRAFT_125850	O59937#PHI:569#XYL3#5507#Fusarium_oxysporum#unaffected_pathogenicity	68.687	396	112	1	1	396	1	384	0	546
COCSADRAFT_125850	Q8NJ73#PHI:2043#XYL-6#318829#Magnaporthe_oryzae#unaffected_pathogenicity	69.521	397	103	2	1	396	1	380	0	540
COCSADRAFT_125850	G4MPQ7#PHI:2207#Endo-1_4-beta-xylanase_GH10_family#318829#Magnaporthe_oryzae#reduced_virulence	69.521	397	103	2	1	396	1	380	0	540
COCSADRAFT_125850	I1S3C6#PHI:4246#Xyl03624#5518#Fusarium_graminearum#unaffected_pathogenicity	67.848	395	105	4	6	396	4	380	0	522
COCSADRAFT_125850	G4MTF8#PHI:2204#Endo-1_4-beta-xylanase_GH10_family#318829#Magnaporthe_oryzae#reduced_virulence	60	305	118	1	92	396	30	330	7.52e-128	370
COCSADRAFT_125850	Q4P902#PHI:12059#Xyn2_(UMAG_03411)#5270#Ustilago_maydis#reduced_virulence	55.41	305	134	2	92	396	37	339	9.31e-116	339
COCSADRAFT_125850	Q01176#PHI:568#XYL2_(XYN33)#318829#Magnaporthe_oryzae#unaffected_pathogenicity	56.066	305	130	1	92	396	30	330	4.66e-113	332
COCSADRAFT_125850	G4MVX4#PHI:3216#MoCDIP4#318829#Magnaporthe_oryzae#effector_(plant_avirulence_determinant)	60	35	13	1	19	53	262	295	1.38e-06	48.1
COCSADRAFT_125850	A0A384K0L8#PHI:10432#BcCBH_(Bcin13g02100)#40559#Botrytis_cinerea#reduced_virulence_unaffected_pathogenicity	61.29	31	12	0	22	52	485	515	4.3e-06	47.4
COCSADRAFT_196954	I1S3C6#PHI:4246#Xyl03624#5518#Fusarium_graminearum#unaffected_pathogenicity	52.381	42	20	0	817	858	12	53	7.57e-08	53.9
COCSADRAFT_196954	Q8NJ73#PHI:2043#XYL-6#318829#Magnaporthe_oryzae#unaffected_pathogenicity	63.636	33	12	0	826	858	22	54	1.93e-07	52.8
COCSADRAFT_196954	G4MPQ7#PHI:2207#Endo-1_4-beta-xylanase_GH10_family#318829#Magnaporthe_oryzae#reduced_virulence	63.636	33	12	0	826	858	22	54	1.93e-07	52.8
COCSADRAFT_196954	O59937#PHI:569#XYL3#5507#Fusarium_oxysporum#unaffected_pathogenicity	57.895	38	16	0	821	858	17	54	2.7e-07	52.4
COCSADRAFT_196954	A7ERZ9#PHI:123164_PHI:123165#SsCut1_(SS1G_08104)#5180#Sclerotinia_sclerotiorum#reduced_virulence	53.659	41	18	1	816	856	260	299	4.7e-06	48.1

### Sheet: Table S14
Table S14: CAZyme annotations of differentially expressed genes
Gene ID	CAZy ID	% Identical	Length	Mismatches	Gap Open	Gene Start	Gene End	CAZy Start	CAZy End	E Value	Bit Score
MSTRG.706	WEW60766.1|CBM20|GH15	61.9	328	122	1	1	328	1	325	1.4e-104	384
COCSADRAFT_33155	555512|Phiatr1_GeneCatalog_proteins_20220225.aa.fasta|GT2	50.1	681	288	10	4	636	7	683	4.6e-174	615.9
COCSADRAFT_81637	8675|EndpusZ1_GeneCatalog_proteins_20180130.aa.fasta|GT66	55.8	321	139	2	34	354	24	341	3.3e-105	386.3
COCSADRAFT_137084	4782|Capep1_GeneCatalog_proteins_20160826.aa.fasta|CE4	56.5	444	189	1	2	445	9	448	5.2e-148	528.9
MSTRG.1605	2755|Pocchl1_GeneCatalog_proteins_20170916.aa.fasta|GH72	38.6	766	420	13	1	739	140	882	1.1e-136	491.9
COCSADRAFT_35197	WFD34006.1|GH16_2	60.1	363	129	4	1	349	1	361	3.1e-114	416.4
MSTRG.1563	188647|Cocsa1_GeneCatalog_proteins_20110610.aa.fasta|AA3_3	100	665	0	0	1	665	1	665	0	1401.3
COCSADRAFT_354229	113765|Hyspu1_1_GeneCatalog_proteins_20150205.aa.fasta|GH135	30.6	5098	3251	109	548	5478	81	5056	0	2213.7
COCSADRAFT_181130	2580|TerJ132_1_GeneCatalog_proteins_20210308.aa.fasta|GT57	68.2	311	95	2	2	308	10	320	1.5e-114	417.5
COCSADRAFT_93102	QSZ33083.1|CE0	54.4	485	198	1	4	465	350	834	5.5e-150	535.4
MSTRG.3122	391411|ChetPR9b_4_GeneCatalog_proteins_20220623.aa.fasta|GT90	97.9	467	10	0	1	467	1	467	3.8e-263	911.4
MSTRG.3155	7233|Capcor1_GeneCatalog_proteins_20160826.aa.fasta|GH132	72.2	645	176	2	4	647	3	645	2e-275	952.6
MSTRG.3434	38574|Cocsa1_GeneCatalog_proteins_20110610.aa.fasta|GH0	100	393	0	0	1	393	1	393	2.3e-213	745.7
MSTRG.3301	7491|Capep1_GeneCatalog_proteins_20160826.aa.fasta|CBM21	51.7	812	316	17	6	762	5	795	2e-213	746.9
COCSADRAFT_182780	10412|Exoaq1_GeneCatalog_proteins_20160901.aa.fasta|GH35	67.1	502	159	1	14	515	18	513	2.4e-186	656.4
COCSADRAFT_38693	137|Armme1_1_GeneCatalog_proteins_20140802.aa.fasta|GH53	36.7	1135	514	31	136	1247	338	1290	3.5e-167	594
MSTRG.3634	4578|Fonnu1_GeneCatalog_proteins_20170705.aa.fasta|GH72	63.7	1541	529	12	31	1555	560	2085	0	1892.1
MSTRG.3639	QKX54493.1|GH31_4	55.4	451	196	3	79	527	566	1013	1.1e-128	464.9
MSTRG.3689	6473|Capep1_GeneCatalog_proteins_20160826.aa.fasta|GT58	72.8	681	176	2	1	672	42	722	1.4e-199	700.7
MSTRG.3874	8502|Capep1_GeneCatalog_proteins_20160826.aa.fasta|AA2	66	471	131	6	1	444	1	469	1e-175	620.9
MSTRG.4015	7465|Exoaq1_GeneCatalog_proteins_20160901.aa.fasta|AA3_2	60.2	347	132	4	1	346	1	342	1.3e-109	401
COCSADRAFT_97966	1160|Exoaq1_GeneCatalog_proteins_20160901.aa.fasta|GH18	56.3	1431	598	16	20	1438	3	1417	0	1572.8
MSTRG.4165	1478|Corco1_GeneCatalog_proteins_20210223.aa.fasta|GT20	50	486	233	5	46	522	898	1382	1.2e-130	471.5
MSTRG.4692	40950|Cocsa1_GeneCatalog_proteins_20110610.aa.fasta|GT0	100	902	0	0	1	902	1	902	0	1795.4
COCSADRAFT_41301	UQC76479.1|GT2	49.2	512	228	9	7	491	104	610	2e-122	444.1
MSTRG.5038	106|Ompol1_GeneCatalog_proteins_20130516.aa.fasta|GH16_2	41.8	622	305	12	519	1109	10	605	6.8e-117	426.8
MSTRG.5160	429801|ChetHAW225_4_GeneCatalog_proteins_20220426.aa.fasta|GH76	94.5	397	22	0	1	397	489	885	6.2e-227	790.8
MSTRG.3571	147352|Cocsa1_GeneCatalog_proteins_20110610.aa.fasta|GH3	100	835	0	0	1	835	1	835	0	1689.5
COCSADRAFT_41104	41104|Cocsa1_GeneCatalog_proteins_20110610.aa.fasta|AA9	100	229	0	0	1	229	1	229	7.1e-127	457.6
MSTRG.2461	117043|Cocsa1_GeneCatalog_proteins_20110610.aa.fasta|PL3_2	100	255	0	0	1	255	1	255	1.4e-139	500
MSTRG.1272	157796|Cocsa1_GeneCatalog_proteins_20110610.aa.fasta|GH10	100	331	0	0	1	331	1	331	1.5e-189	666.4
MSTRG.836	22904|Cocsa1_GeneCatalog_proteins_20110610.aa.fasta|PL1_4	100	376	0	0	1	376	1	376	1.1e-172	610.5
COCSADRAFT_190483	190483|Cocsa1_GeneCatalog_proteins_20110610.aa.fasta|CBM35|GH27|GH2	100	1451	0	0	1	1451	1	1451	0	3050
COCSADRAFT_110297	110297|Cocsa1_GeneCatalog_proteins_20110610.aa.fasta|GH18	100	377	0	0	1	377	1	377	7.4e-230	800.4
COCSADRAFT_155770	155770|Cocsa1_GeneCatalog_proteins_20110610.aa.fasta|GH125	100	547	0	0	1	547	1	547	0	1121.7
COCSADRAFT_125850	125850|Cocsa1_GeneCatalog_proteins_20110610.aa.fasta|CBM1|GH10	100	396	0	0	1	396	1	396	6.6e-205	717.6
MSTRG.1532	34768|Cocsa1_GeneCatalog_proteins_20110610.aa.fasta|AA3_1	100	562	0	0	1	562	1	562	0	1145.6
MSTRG.1239	288637|Cocsa1_GeneCatalog_proteins_20110610.aa.fasta|GT71	100	510	0	0	1	510	1	510	8.6e-306	1053.1
MSTRG.4676	175602|Cocsa1_GeneCatalog_proteins_20110610.aa.fasta|GT1	100	1327	0	0	1	1327	1	1327	0	2384.4
MSTRG.1235	197162|Cocsa1_GeneCatalog_proteins_20110610.aa.fasta|GH1	100	1279	0	0	1	1279	1	1279	0	2505.7
COCSADRAFT_196954	196954|Cocsa1_GeneCatalog_proteins_20110610.aa.fasta|AA3_1|AA8|CBM1	100	859	0	0	1	859	1	859	0	1682.9
MSTRG.678	80889|Cocsa1_GeneCatalog_proteins_20110610.aa.fasta|CE5	100	370	0	0	1	370	1	370	4.5e-147	525.4

### Sheet: Table S15
Table S15: Predicted effector proteins
# Identifier	Cytoplasmic effector	Apoplastic effector	Prediction
MSTRG.1830	Y (0.873)	Y (0.603)	Cytoplasmic/apoplastic effector
MSTRG.3146	-	Y (0.87)	Apoplastic effector
COCSADRAFT_41104	-	Y (0.625)	Apoplastic effector
MSTRG.2461	-	Y (0.928)	Apoplastic effector
MSTRG.836	-	Y (0.647)	Apoplastic effector

### Sheet: Table S16
Table S16: Retained intron (RI) events detected between SI and RI samples; differentially alternatively spliced genes (DAGs) are highlighted
Gene id	location	RI_psi_S-RI_psi_R_dPSI	RI_psi_S-RI_psi_R_p-val
MSTRG.107	RI:NW_006911895.1:729914:730081-730229:730716:-	0.203704	0.504985
MSTRG.1173	RI:NW_006911897.1:895156:895177-895225:895264:-	0.0285946	0.506555
MSTRG.1220	RI:NW_006911897.1:1173268:1173385-1173493:1173538:-	0.175084	1
MSTRG.127	RI:NW_006911895.1:848044:848332-848367:849483:+	-0.267094	0.500184
MSTRG.1321	RI:NW_006911897.1:1723089:1723180-1723232:1723308:+	-0.166667	1
MSTRG.1385	RI:NW_006911897.1:2149622:2149677-2149771:2149820:+	0.072076	0.184039
MSTRG.1523	RI:NW_006911898.1:314327:314369-314439:314933:-	0.152137	0.506555
MSTRG.1588	RI:NW_006911898.1:763020:763084-763138:763252:+	-0.343714	0.506555
MSTRG.1688	RI:NW_006911898.1:1462631:1462679-1462731:1462811:-	0.167298	0.0636026
MSTRG.177	RI:NW_006911895.1:1023241:1023276-1023330:1023349:-	-0.111111	0.504985
MSTRG.1771	RI:NW_006911898.1:1923300:1923438-1923488:1923913:-	-0.154199	0.506555
MSTRG.1959	RI:NW_006911899.1:738103:738308-738364:739622:+	0.333333	0.619257
MSTRG.1971	RI:NW_006911899.1:793994:794024-794079:794395:+	0.545455	0.196706
MSTRG.2079	RI:NW_006911899.1:1539171:1539235-1539370:1540043:-	-0.0833222	0.4
MSTRG.2192	RI:NW_006911900.1:332006:332150-332200:332368:+	-0.00712251	1
MSTRG.2204	RI:NW_006911900.1:367818:367849-367900:368186:-	-0.0874074	0.196706
MSTRG.2217	RI:NW_006911900.1:428392:428532-428553:428696:+	0.333333	0.504985
MSTRG.2345	RI:NW_006911900.1:1147169:1147405-1147455:1147484:+	0.641026	0.196706
MSTRG.2349	RI:NW_006911900.1:1192195:1192436-1192559:1192650:-	-0.0185185	1
MSTRG.2699	RI:NW_006911902.1:54185:54618-54676:54855:-	0.06466	1
MSTRG.2804	RI:NW_006911902.1:672548:672640-672733:672980:+	0	1
MSTRG.2859	RI:NW_006911902.1:988936:989308-989359:990155:-	-0.176193	0.4
MSTRG.290	RI:NW_006911895.1:1662833:1662879-1662944:1663035:+	-0.235294	1
MSTRG.2944	RI:NW_006911902.1:1555912:1556383-1556434:1556495:-	-0.101571	0.196706
MSTRG.3093	RI:NW_006911903.1:940888:940947-941053:941160:+	0.375	0.506555
MSTRG.3190	RI:NW_006911903.1:1477317:1477397-1477450:1478065:-	-0.444444	0.196706
MSTRG.3286	RI:NW_006911904.1:187510:187750-187819:187871:-	-0.0333333	1
MSTRG.3524	RI:NW_006911905.1:520778:520860-520919:520939:+	0.212121	0.504985
MSTRG.3620	RI:NW_006911905.1:1045844:1045998-1046049:1046208:-	0	1
MSTRG.367	RI:NW_006911895.1:2142602:2142752-2142806:2142904:+	0.333333	0.619257
MSTRG.3733	RI:NW_006911906.1:348670:348686-348756:348861:+	0.174603	1
MSTRG.3799	RI:NW_006911906.1:722173:722244-722306:722513:-	0.142297	1
MSTRG.385	RI:NW_006911895.1:2273910:2273982-2274035:2274606:+	0.411905	0.353679
MSTRG.3895	RI:NW_006911906.1:1376631:1376695-1376757:1376771:-	-0.004329	1
MSTRG.4018	RI:NW_006911907.1:619757:620571-620611:620725:+	0.0859332	1
MSTRG.4026	RI:NW_006911907.1:671221:671601-671650:671897:+	0.190476	0.504985
MSTRG.4160	RI:NW_006911907.1:1358234:1358257-1358507:1358988:+	-0.177778	1
MSTRG.437	RI:NW_006911895.1:2639872:2639993-2640068:2640169:-	0.258366	1
MSTRG.4464	RI:NW_006911909.1:608036:608169-608218:609727:+	0.263492	0.353679
MSTRG.4492	RI:NW_006911909.1:730973:731232-731281:732597:+	-0.298008	0.4
MSTRG.4518	RI:NW_006911909.1:902841:902874-902925:903013:+	-0.109579	1
MSTRG.4735	RI:NW_006911911.1:105452:105595-105658:108424:+	0.372807	0.345779
MSTRG.4789	RI:NW_006911911.1:385574:385671-385807:385833:+	0.480343	0.500184
MSTRG.4875	RI:NW_006911911.1:809116:809168-809220:809617:-	-0.0761905	0.504985
MSTRG.4879	RI:NW_006911911.1:850343:850367-850424:850603:-	-0.333333	0.504985
MSTRG.4896	RI:NW_006911911.1:939406:939623-939765:941839:+	0.0896825	1
MSTRG.4953	RI:NW_006911912.1:229594:229666-229816:229877:-	-0.02221	1
MSTRG.5031	RI:NW_006911912.1:655345:655368-655416:655474:+	0.104167	0.353679
MSTRG.5258	RI:NW_006911916.1:19297:19455-19518:20070:+	0.333333	0.504985
MSTRG.595	RI:NW_006911896.1:158608:158623-158676:158737:+	0.201149	0.500184
MSTRG.64	RI:NW_006911895.1:497594:497606-497669:497910:-	0.333333	0.619257
MSTRG.742	RI:NW_006911896.1:1193317:1193517-1193794:1195608:+	-0.095778	0.7

### Sheet: Table S17
Table S17: Alternative 5′ splice site (A5) events between SI and RI samples, with highlighted DAGs
Gene id	location	RI_psi_S-RI_psi_R_dPSI	RI_psi_S-RI_psi_R_p-val
MSTRG.1101	A5:NW_006911897.1:313606-313754:313585-313754:+	0.00201018	1
MSTRG.1159	A5:NW_006911897.1:804919-804968:804919-804972:-	0.0119048	0.504985
MSTRG.1305	A5:NW_006911897.1:1628872-1628927:1628872-1628928:-	-0.422222	0.345779
MSTRG.1342	A5:NW_006911897.1:1846371-1846406:1846371-1846598:-	-0.333333	0.504985
MSTRG.1394	A5:NW_006911897.1:2160850-2161079:2160850-2161100:-	0.155701	0.2
MSTRG.1530	A5:NW_006911898.1:360967-361034:360963-361034:+	0	1
MSTRG.1697	A5:NW_006911898.1:1494266-1494353:1494266-1494368:-	0.137173	0.353679
MSTRG.2776	A5:NW_006911902.1:546417-546561:546372-546561:+	-0.566667	0.500184
MSTRG.2944	A5:NW_006911902.1:1556586-1556717:1556586-1556770:-	-0.101571	0.196706
MSTRG.3275	A5:NW_006911904.1:148240-148463:148240-148523:-	-0.0965686	0.642835
MSTRG.3390	A5:NW_006911904.1:906584-906645:906584-906738:-	-0.0750361	0.642835
MSTRG.3604	A5:NW_006911905.1:941854-941922:941854-941928:-	-0.133333	0.187632
MSTRG.3943	A5:NW_006911907.1:269781-269841:269762-269841:+	0.0833333	0.504985
MSTRG.394	A5:NW_006911895.1:2325518-2325568:2325511-2325568:+	-0.333333	0.504985
MSTRG.4011	A5:NW_006911907.1:638905-638955:638895-638955:+	0.208333	0.504985
MSTRG.4150	A5:NW_006911907.1:1330607-1330656:1330607-1330671:-	-0.121212	0.504985
MSTRG.4249	A5:NW_006911908.1:498576-498630:498576-498747:-	-0.588235	0.196706
MSTRG.4273	A5:NW_006911908.1:590367-590433:590367-590482:-	0.125	0.504985
MSTRG.4345	A5:NW_006911908.1:957532-957594:957532-957609:-	-0.148268	0.353679
MSTRG.4353	A5:NW_006911908.1:1016726-1016779:1016726-1016782:-	0	1
MSTRG.444	A5:NW_006911895.1:2716000-2716057:2716000-2716088:-	0.177778	0.504985
MSTRG.4496	A5:NW_006911909.1:803008-803065:802997-803065:+	-0.0861111	0.353679
MSTRG.4847	A5:NW_006911911.1:702041-702088:702041-702100:-	-0.274929	0.642835
MSTRG.4879	A5:NW_006911911.1:850282-850343:850282-850349:-	-0.0151515	1
MSTRG.4962	A5:NW_006911912.1:270455-270562:270452-270562:+	-0.666667	0.187632
MSTRG.539	A5:NW_006911895.1:3333141-3333195:3333141-3333201:-	-0.062448	0.824778
MSTRG.576	A5:NW_006911895.1:3586732-3586792:3586732-3586796:-	-0.259259	0.504985
MSTRG.614	A5:NW_006911896.1:305212-305265:305196-305265:+	-0.047619	0.504985
MSTRG.893	A5:NW_006911896.1:2139524-2139580:2139524-2139592:-	0.333333	0.504985
MSTRG.936	A5:NW_006911896.1:2328339-2328389:2328337-2328389:+	-0.833333	0.0593464

### Sheet: Table S18
Table S18: Alternative 3′ splice site (A3) events between SI and RI samples, with highlighted DAGs
Gene id	location	RI_psi_S-RI_psi_R_dPSI	RI_psi_S-RI_psi_R_p-val
MSTRG.1057	A3:NW_006911897.1:136340-136392:136263-136392:-	0.264103	0.506555
MSTRG.993	A3:NW_006911896.1:2691738-2691786:2691735-2691786:-	-0.781481	0.0636026
MSTRG.1679	A3:NW_006911898.1:1420514-1420544:1420481-1420544:-	-0.75	0.0593464
MSTRG.1264	A3:NW_006911897.1:1391313-1391367:1391313-1391374:+	0	1
MSTRG.1316	A3:NW_006911897.1:1686905-1686968:1686884-1686968:-	0	1
MSTRG.4557	A3:NW_006911909.1:1162074-1162161:1161924-1162161:-	-0.666667	0.187632
MSTRG.170	A3:NW_006911895.1:1033311-1033378:1033311-1033383:+	-0.137255	1
MSTRG.1960	A3:NW_006911899.1:746134-746176:746125-746176:-	-0.25	1
MSTRG.2223	A3:NW_006911900.1:450125-450472:450110-450472:-	-0.571429	0.196706
MSTRG.2249	A3:NW_006911900.1:586527-586575:586527-586581:+	-0.311087	0.7
MSTRG.2342	A3:NW_006911900.1:1152335-1152379:1152335-1152382:+	0.241918	1
MSTRG.2562	A3:NW_006911901.1:1016703-1016780:1016682-1016780:-	0	1
MSTRG.2611	A3:NW_006911901.1:1273711-1273764:1273711-1273766:+	-0.166667	1
MSTRG.296	A3:NW_006911895.1:1693691-1693749:1693691-1693761:+	0.333333	0.619257
MSTRG.3069	A3:NW_006911903.1:830972-831020:830972-831026:+	0.0400641	0.642835
MSTRG.3734	A3:NW_006911906.1:359521-359566:359521-359572:+	-0.375	0.196706
MSTRG.3575	A3:NW_006911905.1:761673-761738:761673-761795:+	-0.0346154	1
MSTRG.3626	A3:NW_006911905.1:1060437-1060484:1060437-1060493:+	0	1
MSTRG.3382	A3:NW_006911904.1:841907-841971:841907-842094:+	-0.37037	0.345779
MSTRG.4008	A3:NW_006911907.1:607606-607655:607606-607661:+	-0.333333	0.504985
MSTRG.4234	A3:NW_006911908.1:447964-448014:447955-448014:-	-0.0694444	1
MSTRG.4524	A3:NW_006911909.1:935211-935546:935184-935546:-	0.0185185	1
MSTRG.120	A3:NW_006911895.1:802790-802844:802767-802844:-	-0.333333	0.4795
MSTRG.4579	A3:NW_006911910.1:91485-91538:91473-91538:-	0.0514743	1
MSTRG.4581	A3:NW_006911910.1:100508-100559:100508-100562:+	-0.234308	0.353679
MSTRG.5019	A3:NW_006911912.1:630427-630485:630406-630485:-	0.0888889	0.642835
MSTRG.629	A3:NW_006911896.1:411457-411518:411457-411534:+	-0.233333	1
MSTRG.857	A3:NW_006911896.1:1797352-1797415:1797348-1797415:-	0.28227	0.642835
MSTRG.107	A3:NW_006911895.1:729886-729914:729862-729914:-	0.401961	0.353679

### Sheet: Table S19
Table S19: Alternative first exon (AF) events between SI and RI samples, with highlighted DAGs
Gene id	location	RI_psi_S-RI_psi_R_dPSI	RI_psi_S-RI_psi_R_p-val
MSTRG.1118	AF:NW_006911897.1:577092-577153:577203:577092-577807:577840:-	-0.333333	0.504985
MSTRG.2378	AF:NW_006911900.1:1375644:1378178-1378914:1378782:1378861-1378914:+	0.415278	0.196706
MSTRG.3113	AF:NW_006911903.1:1056382-1056439:1056616:1056382-1056617:1056747:-	0.166667	1

### Sheet: Table S20
Table S20: Skipped exon (SE) events detected between SI and RI samples, with highlighted DAGs
Gene id	location	RI_psi_S-RI_psi_R_dPSI	RI_psi_S-RI_psi_R_p-val
MSTRG.3654	SE:NW_006911905.1:1213965-1214020:1214043-1214094:-	-0.333333	0.504985
MSTRG.4865	SE:NW_006911911.1:794817-794839:794845-794877:-	-0.357143	0.196706

### Sheet: Table S21
Table S21: EggNOG-based functional annotation of 22 DAGs, including ASE type, Uniprot hits, orthologs, COG categories, GO terms, EC numbers, KEGG pathways, PHI-base entries, and domain predictions.Genes highlighted in yellow are DownR/UpS (downregulated in resistant, upregulated in susceptible), and genes highlighted in orange are UpR/DownS (upregulated in resistant, downregulated in susceptible)
Gene id	ASE	Reference Id	seed_ortholog	evalue	score	eggNOG_OGs	max_annot_lvl	COG_category	Description	Preferred_name	GOs	EC	KEGG_ko	KEGG_Pathway	KEGG_Module	KEGG_Reaction	KEGG_rclass	BRITE	KEGG_TC	CAZy	BiGG_Reaction	PFAMs
MSTRG.107	Alternative 3' (A3)	COCSADRAFT_186166	45130.XP_007694596.1	1.14e-185	516	COG2125@1|root,KOG1646@2759|Eukaryota,38HEM@33154|Opisthokonta,3NUD1@4751|Fungi,3QMKB@4890|Ascomycota,200VP@147541|Dothideomycetes,4KH7F@92860|Pleosporales	4751|Fungi	J	Belongs to the eukaryotic ribosomal protein eS6 family	RPS6	GO:0000462,GO:0002181,GO:0003674,GO:0003735,GO:0005198,GO:0005575,GO:0005622,GO:0005623,GO:0005737,GO:0005829,GO:0005840,GO:0006139,GO:0006364,GO:0006396,GO:0006412,GO:0006518,GO:0006725,GO:0006807,GO:0008150,GO:0008152,GO:0009058,GO:0009059,GO:0009987,GO:0010467,GO:0015935,GO:0016070,GO:0016072,GO:0019538,GO:0022613,GO:0022626,GO:0022627,GO:0030490,GO:0030684,GO:0030686,GO:0032040,GO:0032991,GO:0034470,GO:0034641,GO:0034645,GO:0034660,GO:0042254,GO:0042274,GO:0043043,GO:0043170,GO:0043226,GO:0043228,GO:0043229,GO:0043232,GO:0043603,GO:0043604,GO:0044085,GO:0044237,GO:0044238,GO:0044249,GO:0044260,GO:0044267,GO:0044271,GO:0044391,GO:0044422,GO:0044424,GO:0044444,GO:0044445,GO:0044446,GO:0044464,GO:0046483,GO:0071704,GO:0071840,GO:0090304,GO:1901360,GO:1901564,GO:1901566,GO:1901576,GO:1990904	-	ko:K02991	ko01521,ko03010,ko04066,ko04150,ko04151,ko04371,ko04714,ko04910,ko05205,map01521,map03010,map04066,map04150,map04151,map04371,map04714,map04910,map05205	M00177,M00179	-	-	br01610,ko00000,ko00001,ko00002,ko03011	-	-	-	Ribosomal_S6e
MSTRG.993	Alternative 3' (A3)	COCSADRAFT_277107	45130.XP_007696331.1	0	926	KOG2210@1|root,KOG2210@2759|Eukaryota,38WIQ@33154|Opisthokonta,3NUC9@4751|Fungi,3QMN8@4890|Ascomycota,200EB@147541|Dothideomycetes,4KD4D@92860|Pleosporales	4751|Fungi	T	Belongs to the OSBP family	-	GO:0003674,GO:0005488,GO:0005496,GO:0006629,GO:0006810,GO:0006869,GO:0008142,GO:0008150,GO:0008152,GO:0008289,GO:0009987,GO:0010876,GO:0015850,GO:0015918,GO:0016043,GO:0032934,GO:0033036,GO:0044238,GO:0051179,GO:0051234,GO:0061024,GO:0071702,GO:0071704,GO:0071840,GO:0097159,GO:0120009,GO:0120011	-	ko:K20465	-	-	-	-	ko00000,ko04131	-	-	-	Oxysterol_BP
MSTRG.1679	Alternative 3' (A3)	COCSADRAFT_24653	45130.XP_007697448.1	0	1478	COG0753@1|root,KOG0047@2759|Eukaryota,38BMC@33154|Opisthokonta,3NUEX@4751|Fungi,3QJPH@4890|Ascomycota,203YQ@147541|Dothideomycetes,4KBTN@92860|Pleosporales	4751|Fungi	Q	Occurs in almost all aerobically respiring organisms and serves to protect cells from the toxic effects of hydrogen peroxide	-	GO:0000302,GO:0003674,GO:0003824,GO:0004096,GO:0004601,GO:0005488,GO:0005575,GO:0005576,GO:0005622,GO:0005623,GO:0005737,GO:0005829,GO:0006873,GO:0006875,GO:0006879,GO:0006950,GO:0006979,GO:0007154,GO:0008150,GO:0008152,GO:0009056,GO:0009267,GO:0009605,GO:0009636,GO:0009986,GO:0009987,GO:0009991,GO:0010035,GO:0010106,GO:0016209,GO:0016491,GO:0016684,GO:0016999,GO:0017001,GO:0017144,GO:0019725,GO:0020037,GO:0030003,GO:0031667,GO:0031668,GO:0031669,GO:0033554,GO:0034599,GO:0034614,GO:0035690,GO:0042221,GO:0042493,GO:0042542,GO:0042592,GO:0042594,GO:0042737,GO:0042743,GO:0042744,GO:0044237,GO:0044248,GO:0044424,GO:0044444,GO:0044464,GO:0046677,GO:0046906,GO:0046916,GO:0048037,GO:0048878,GO:0050801,GO:0050896,GO:0051186,GO:0051187,GO:0051716,GO:0055065,GO:0055072,GO:0055076,GO:0055080,GO:0055082,GO:0055114,GO:0065007,GO:0065008,GO:0070301,GO:0070887,GO:0071236,GO:0071496,GO:0072593,GO:0097159,GO:0097237,GO:0098754,GO:0098771,GO:0098869,GO:1901363,GO:1901700,GO:1901701,GO:1990748	1.11.1.6	ko:K03781	ko00380,ko00630,ko01110,ko01130,ko01200,ko04011,ko04016,ko04068,ko04146,ko04211,ko04212,ko04213,ko05014,map00380,map00630,map01110,map01130,map01200,map04011,map04016,map04068,map04146,map04211,map04212,map04213,map05014	M00532	R00009,R00602,R02670	RC00034,RC00767,RC02141,RC02755	ko00000,ko00001,ko00002,ko01000	-	-	-	Catalase,Catalase-rel
MSTRG.4557	Alternative 3' (A3)	COCSADRAFT_40674	45130.XP_007704148.1	1.26e-243	669	COG0003@1|root,KOG2825@2759|Eukaryota,38BC4@33154|Opisthokonta,3NX42@4751|Fungi,3QKBH@4890|Ascomycota,1ZYMM@147541|Dothideomycetes,4KC35@92860|Pleosporales	4751|Fungi	P	ATPase required for the post-translational delivery of tail-anchored (TA) proteins to the endoplasmic reticulum. Recognizes and selectively binds the transmembrane domain of TA proteins in the cytosol. This complex then targets to the endoplasmic reticulum by membrane-bound receptors, where the tail- anchored protein is released for insertion. This process is regulated by ATP binding and hydrolysis. ATP binding drives the homodimer towards the closed dimer state, facilitating recognition of newly synthesized TA membrane proteins. ATP hydrolysis is required for insertion. Subsequently, the homodimer reverts towards the open dimer state, lowering its affinity for the membrane-bound receptor, and returning it to the cytosol to initiate a new round of targeting	GET3	GO:0000749,GO:0000750,GO:0003674,GO:0003824,GO:0005085,GO:0005488,GO:0005515,GO:0005575,GO:0005622,GO:0005623,GO:0005737,GO:0005783,GO:0005829,GO:0006457,GO:0006605,GO:0006612,GO:0006620,GO:0006810,GO:0006886,GO:0006890,GO:0006950,GO:0006996,GO:0007029,GO:0007154,GO:0007165,GO:0007186,GO:0008104,GO:0008150,GO:0009266,GO:0009408,GO:0009628,GO:0009987,GO:0010033,GO:0010035,GO:0010038,GO:0010256,GO:0012505,GO:0015031,GO:0015833,GO:0016043,GO:0016192,GO:0016462,GO:0016787,GO:0016817,GO:0016818,GO:0016887,GO:0017111,GO:0019236,GO:0019899,GO:0023052,GO:0031136,GO:0031137,GO:0031139,GO:0032005,GO:0032991,GO:0033036,GO:0033365,GO:0034613,GO:0042221,GO:0042802,GO:0042886,GO:0043226,GO:0043227,GO:0043229,GO:0043231,GO:0043529,GO:0043900,GO:0043902,GO:0044422,GO:0044424,GO:0044432,GO:0044444,GO:0044446,GO:0044464,GO:0045047,GO:0045048,GO:0045184,GO:0046907,GO:0046999,GO:0048193,GO:0048518,GO:0048522,GO:0050789,GO:0050794,GO:0050896,GO:0051020,GO:0051082,GO:0051179,GO:0051205,GO:0051234,GO:0051641,GO:0051649,GO:0051716,GO:0061024,GO:0061077,GO:0065007,GO:0065009,GO:0070727,GO:0070887,GO:0070972,GO:0071310,GO:0071444,GO:0071702,GO:0071705,GO:0071840,GO:0072594,GO:0072599,GO:0072657,GO:0090150,GO:0098772,GO:1990507,GO:2000241,GO:2000243	3.6.3.16	ko:K01551	-	-	-	-	ko00000,ko01000,ko02000	3.A.19.1,3.A.21.1,3.A.4.1	-	iMM904.YDL100C,iND750.YDL100C	ArsA_ATPase
MSTRG.2223	Alternative 3' (A3)	COCSADRAFT_36140	45130.XP_007699108.1	5.49e-124	353	2CZCG@1|root,2S9NV@2759|Eukaryota,39JK3@33154|Opisthokonta,3Q3X9@4751|Fungi,3RM0P@4890|Ascomycota,202WX@147541|Dothideomycetes,4KF72@92860|Pleosporales	4751|Fungi	S	membrane	-	-	-	-	-	-	-	-	-	-	-	-	DUF2781
MSTRG.3734	Alternative 3' (A3)	COCSADRAFT_96666	45130.XP_007702762.1	5.07e-61	187	KOG4764@1|root,KOG4764@2759|Eukaryota,3A8XB@33154|Opisthokonta,3P7AK@4751|Fungi,3QYVQ@4890|Ascomycota,205PW@147541|Dothideomycetes,4KG2U@92860|Pleosporales	4751|Fungi	S	DSS1_SEM1	SEM1	GO:0000502,GO:0005575,GO:0005622,GO:0005623,GO:0005634,GO:0005737,GO:0005829,GO:0005838,GO:0006139,GO:0006259,GO:0006325,GO:0006403,GO:0006405,GO:0006406,GO:0006464,GO:0006508,GO:0006511,GO:0006611,GO:0006725,GO:0006807,GO:0006810,GO:0006886,GO:0006887,GO:0006913,GO:0006996,GO:0008104,GO:0008150,GO:0008152,GO:0008541,GO:0009056,GO:0009057,GO:0009987,GO:0010467,GO:0010498,GO:0015031,GO:0015833,GO:0015931,GO:0016043,GO:0016192,GO:0016569,GO:0016570,GO:0016578,GO:0016579,GO:0019538,GO:0019941,GO:0022607,GO:0022624,GO:0030163,GO:0030447,GO:0031503,GO:0031597,GO:0032940,GO:0032991,GO:0033036,GO:0034515,GO:0034613,GO:0034622,GO:0034629,GO:0034641,GO:0035753,GO:0036211,GO:0040007,GO:0042886,GO:0043161,GO:0043170,GO:0043226,GO:0043227,GO:0043229,GO:0043231,GO:0043248,GO:0043412,GO:0043570,GO:0043632,GO:0043933,GO:0044085,GO:0044237,GO:0044238,GO:0044248,GO:0044257,GO:0044260,GO:0044265,GO:0044267,GO:0044424,GO:0044444,GO:0044445,GO:0044464,GO:0045184,GO:0046483,GO:0046903,GO:0046907,GO:0050657,GO:0050658,GO:0050789,GO:0050794,GO:0051028,GO:0051168,GO:0051169,GO:0051179,GO:0051234,GO:0051236,GO:0051276,GO:0051603,GO:0051641,GO:0051649,GO:0051726,GO:0065003,GO:0065007,GO:0070646,GO:0070647,GO:0070727,GO:0071166,GO:0071426,GO:0071427,GO:0071702,GO:0071704,GO:0071705,GO:0071840,GO:0072742,GO:0090304,GO:1901360,GO:1901564,GO:1901565,GO:1901575,GO:1902494,GO:1905368,GO:1905369	-	ko:K10881	ko03050,ko03440,ko05169,map03050,map03440,map05169	M00341	-	-	ko00000,ko00001,ko00002,ko03051,ko03400,ko04131	-	-	-	DSS1_SEM1
MSTRG.3382	Alternative 3' (A3)	COCSADRAFT_162111	45130.XP_007701879.1	0	1026	29P2H@1|root,2RWDV@2759|Eukaryota,39NMF@33154|Opisthokonta,3NYTA@4751|Fungi,3QNHE@4890|Ascomycota,1ZXY3@147541|Dothideomycetes,4KBP2@92860|Pleosporales	4751|Fungi	S	Major Facilitator Superfamily	-	-	-	-	-	-	-	-	-	-	-	-	MFS_1,Nodulin-like
MSTRG.120	Alternative 3' (A3)	COCSADRAFT_186185	45130.XP_007694620.1	0	2653	COG2072@1|root,COG2319@1|root,KOG0273@2759|Eukaryota,KOG1399@2759|Eukaryota,38D7U@33154|Opisthokonta,3NUI0@4751|Fungi,3QRIJ@4890|Ascomycota,20111@147541|Dothideomycetes,4KJIM@92860|Pleosporales	4751|Fungi	Q	L-lysine 6-monooxygenase (NADPH-requiring)	-	-	-	-	-	-	-	-	-	-	-	-	FMO-like,K_oxygenase,NAD_binding_8
MSTRG.4581	Alternative 3' (A3)	COCSADRAFT_251085	45130.XP_007704570.1	4.13e-276	757	KOG0118@1|root,KOG0118@2759|Eukaryota,398J3@33154|Opisthokonta,3NXX8@4751|Fungi,3QP61@4890|Ascomycota,1ZZ49@147541|Dothideomycetes,4KE6B@92860|Pleosporales	4751|Fungi	A	RNA recognition motif	-	GO:0000243,GO:0000245,GO:0000375,GO:0000377,GO:0000398,GO:0003674,GO:0003676,GO:0003723,GO:0003729,GO:0005488,GO:0005575,GO:0005622,GO:0005623,GO:0005634,GO:0005681,GO:0005684,GO:0005685,GO:0005737,GO:0006139,GO:0006376,GO:0006396,GO:0006397,GO:0006725,GO:0006807,GO:0008150,GO:0008152,GO:0008380,GO:0009893,GO:0009987,GO:0010467,GO:0010468,GO:0010494,GO:0010604,GO:0010628,GO:0016043,GO:0016070,GO:0016071,GO:0019219,GO:0019222,GO:0022607,GO:0022613,GO:0022618,GO:0030532,GO:0031323,GO:0031325,GO:0032991,GO:0033120,GO:0034622,GO:0034641,GO:0035770,GO:0036464,GO:0043170,GO:0043226,GO:0043227,GO:0043228,GO:0043229,GO:0043231,GO:0043232,GO:0043484,GO:0043933,GO:0044085,GO:0044237,GO:0044238,GO:0044422,GO:0044424,GO:0044428,GO:0044444,GO:0044446,GO:0044464,GO:0045935,GO:0046483,GO:0048024,GO:0048026,GO:0048518,GO:0048522,GO:0050684,GO:0050685,GO:0050789,GO:0050794,GO:0051171,GO:0051173,GO:0051252,GO:0051254,GO:0060255,GO:0065003,GO:0065007,GO:0071004,GO:0071010,GO:0071704,GO:0071826,GO:0071840,GO:0080090,GO:0090304,GO:0097159,GO:0097525,GO:0120114,GO:1901360,GO:1901363,GO:1903311,GO:1903313,GO:1990904	-	-	-	-	-	-	-	-	-	-	RRM_1
MSTRG.1305	Alternative 5' (A5)	COCSADRAFT_34301	45130.XP_007696587.1	6.64e-234	644	COG0039@1|root,KOG1494@2759|Eukaryota,38EX2@33154|Opisthokonta,3NWAG@4751|Fungi,3QJNJ@4890|Ascomycota,1ZZ2J@147541|Dothideomycetes,4KCGW@92860|Pleosporales	4751|Fungi	C	Malate dehydrogenase	-	-	1.1.1.37	ko:K00026	ko00020,ko00270,ko00620,ko00630,ko00710,ko01100,ko01110,ko01120,ko01130,ko01200,map00020,map00270,map00620,map00630,map00710,map01100,map01110,map01120,map01130,map01200	M00009,M00011,M00012,M00168,M00171	R00342,R07136	RC00031	ko00000,ko00001,ko00002,ko01000	-	-	-	Ldh_1_C,Ldh_1_N
MSTRG.4249	Alternative 5' (A5)	COCSADRAFT_125266	45130.XP_007703797.1	1.18e-168	477	COG1601@1|root,KOG2768@2759|Eukaryota,38MQN@33154|Opisthokonta,3NWT7@4751|Fungi,3QQRF@4890|Ascomycota,1ZYXN@147541|Dothideomycetes,4KEYI@92860|Pleosporales	4751|Fungi	J	domain present in translation initiation factor eIF2B and eIF5	SUI3	GO:0001731,GO:0002181,GO:0002183,GO:0003674,GO:0003676,GO:0003723,GO:0003729,GO:0003743,GO:0005488,GO:0005515,GO:0005575,GO:0005622,GO:0005623,GO:0005737,GO:0005850,GO:0006412,GO:0006413,GO:0006518,GO:0006807,GO:0008135,GO:0008150,GO:0008152,GO:0009058,GO:0009059,GO:0009987,GO:0010467,GO:0016043,GO:0016282,GO:0019538,GO:0022607,GO:0022613,GO:0022618,GO:0031369,GO:0032991,GO:0034622,GO:0034641,GO:0034645,GO:0043043,GO:0043170,GO:0043603,GO:0043604,GO:0043614,GO:0043933,GO:0044085,GO:0044237,GO:0044238,GO:0044249,GO:0044260,GO:0044267,GO:0044271,GO:0044424,GO:0044444,GO:0044464,GO:0065003,GO:0070993,GO:0071704,GO:0071826,GO:0071840,GO:0097159,GO:1901363,GO:1901564,GO:1901566,GO:1901576,GO:1990904	-	ko:K03238	ko03013,map03013	-	-	-	ko00000,ko00001,ko01009,ko03012	-	-	-	eIF-5_eIF-2B
MSTRG.4962	Alternative 5' (A5)	COCSADRAFT_102852	101162.XP_007687861.1	7.64e-219	602	COG0421@1|root,KOG1562@2759|Eukaryota,39J87@33154|Opisthokonta,3NX9V@4751|Fungi,3QNH1@4890|Ascomycota,200BK@147541|Dothideomycetes,4KBE4@92860|Pleosporales	4751|Fungi	H	Belongs to the spermidine spermine synthase family	SPE3	GO:0003674,GO:0003824,GO:0004766,GO:0005575,GO:0005622,GO:0005623,GO:0005634,GO:0005737,GO:0006082,GO:0006575,GO:0006576,GO:0006595,GO:0006596,GO:0006732,GO:0006766,GO:0006767,GO:0006807,GO:0008150,GO:0008152,GO:0008216,GO:0008295,GO:0009058,GO:0009108,GO:0009110,GO:0009308,GO:0009309,GO:0009987,GO:0015939,GO:0015940,GO:0016053,GO:0016740,GO:0016765,GO:0019752,GO:0032787,GO:0034641,GO:0042364,GO:0042398,GO:0042401,GO:0043226,GO:0043227,GO:0043229,GO:0043231,GO:0043436,GO:0043603,GO:0043604,GO:0044106,GO:0044237,GO:0044249,GO:0044271,GO:0044281,GO:0044283,GO:0044424,GO:0044464,GO:0046394,GO:0051186,GO:0051188,GO:0071704,GO:0072330,GO:0097164,GO:1901564,GO:1901566,GO:1901576	2.5.1.16	ko:K00797	ko00270,ko00330,ko00410,ko00480,ko01100,map00270,map00330,map00410,map00480,map01100	M00034,M00133	R01920,R02869,R08359	RC00021,RC00053	ko00000,ko00001,ko00002,ko01000	-	-	-	Spermine_synt_N,Spermine_synth
MSTRG.936	Alternative 5' (A5)	COCSADRAFT_275658	45130.XP_007696230.1	3.24e-67	203	COG3277@1|root,KOG3262@2759|Eukaryota,38HDD@33154|Opisthokonta,3P248@4751|Fungi,3QPTK@4890|Ascomycota,201JK@147541|Dothideomycetes,4KGKA@92860|Pleosporales	4751|Fungi	J	Required for ribosome biogenesis. Part of a complex which catalyzes pseudouridylation of rRNA. This involves the isomerization of uridine such that the ribose is subsequently attached to C5, instead of the normal N1	GAR1	GO:0000154,GO:0000454,GO:0001522,GO:0003674,GO:0003676,GO:0003723,GO:0005488,GO:0005575,GO:0005622,GO:0005623,GO:0005634,GO:0005730,GO:0005732,GO:0006139,GO:0006364,GO:0006396,GO:0006725,GO:0006807,GO:0008150,GO:0008152,GO:0009451,GO:0009987,GO:0010467,GO:0016070,GO:0016072,GO:0016073,GO:0016074,GO:0022613,GO:0030515,GO:0031118,GO:0031120,GO:0031429,GO:0031974,GO:0031981,GO:0032991,GO:0034470,GO:0034513,GO:0034641,GO:0034660,GO:0040031,GO:0042254,GO:0043170,GO:0043226,GO:0043227,GO:0043228,GO:0043229,GO:0043231,GO:0043232,GO:0043233,GO:0043412,GO:0044085,GO:0044237,GO:0044238,GO:0044422,GO:0044424,GO:0044428,GO:0044446,GO:0044452,GO:0044464,GO:0046483,GO:0070013,GO:0071704,GO:0071840,GO:0072588,GO:0090304,GO:0097159,GO:1901360,GO:1901363,GO:1902494,GO:1990904	-	ko:K11128	ko03008,map03008	M00425	-	-	ko00000,ko00001,ko00002,ko03009,ko03032	-	-	-	Gar1
MSTRG.2378	Alternative first (AF) exons	COCSADRAFT_199303	45130.XP_007699603.1	0	2159	COG0404@1|root,COG0491@1|root,KOG0813@2759|Eukaryota,KOG2844@2759|Eukaryota,38DUF@33154|Opisthokonta,3NXYZ@4751|Fungi,3QQ5H@4890|Ascomycota,203K2@147541|Dothideomycetes,4KBDE@92860|Pleosporales	4751|Fungi	E	FAD dependent oxidoreductase central domain	-	-	-	-	-	-	-	-	-	-	-	-	DAO,FAO_M,GCV_T,GCV_T_C
MSTRG.2345	Retained intron (IR)	COCSADRAFT_36375	101162.XP_007686167.1	1.77e-74	223	COG1958@1|root,KOG3172@2759|Eukaryota,3A1ZB@33154|Opisthokonta,3P34G@4751|Fungi,3QV1G@4890|Ascomycota,202DU@147541|Dothideomycetes,4KG58@92860|Pleosporales	4751|Fungi	A	LSM domain	SMD3	GO:0000243,GO:0000245,GO:0000375,GO:0000377,GO:0000387,GO:0000395,GO:0000398,GO:0003674,GO:0003676,GO:0003723,GO:0003729,GO:0005488,GO:0005575,GO:0005622,GO:0005623,GO:0005634,GO:0005681,GO:0005682,GO:0005684,GO:0005685,GO:0005686,GO:0005687,GO:0005689,GO:0005737,GO:0006139,GO:0006325,GO:0006342,GO:0006355,GO:0006376,GO:0006396,GO:0006397,GO:0006725,GO:0006807,GO:0006996,GO:0008150,GO:0008152,GO:0008380,GO:0009889,GO:0009890,GO:0009892,GO:0009987,GO:0010467,GO:0010468,GO:0010556,GO:0010558,GO:0010605,GO:0010629,GO:0016043,GO:0016070,GO:0016071,GO:0016458,GO:0019219,GO:0019222,GO:0022607,GO:0022613,GO:0022618,GO:0030532,GO:0030702,GO:0031323,GO:0031324,GO:0031326,GO:0031327,GO:0032991,GO:0034622,GO:0034641,GO:0034715,GO:0034719,GO:0040029,GO:0043170,GO:0043226,GO:0043227,GO:0043229,GO:0043231,GO:0043933,GO:0044085,GO:0044237,GO:0044238,GO:0044422,GO:0044424,GO:0044428,GO:0044444,GO:0044446,GO:0044464,GO:0045292,GO:0045814,GO:0045892,GO:0045934,GO:0046483,GO:0046540,GO:0048519,GO:0048523,GO:0050789,GO:0050794,GO:0051171,GO:0051172,GO:0051252,GO:0051253,GO:0051276,GO:0060255,GO:0065003,GO:0065007,GO:0071004,GO:0071010,GO:0071011,GO:0071013,GO:0071014,GO:0071704,GO:0071826,GO:0071840,GO:0080090,GO:0090304,GO:0097159,GO:0097525,GO:0097526,GO:0120114,GO:1901360,GO:1901363,GO:1902494,GO:1902679,GO:1903506,GO:1903507,GO:1990141,GO:1990904,GO:2000112,GO:2000113,GO:2001141	-	ko:K11088	ko03040,ko04139,ko05322,map03040,map04139,map05322	M00351,M00352,M00354,M00355,M00398	-	-	ko00000,ko00001,ko00002,ko03032,ko03041	-	-	-	LSM
MSTRG.1971	Retained intron (IR)	COCSADRAFT_114485	101162.XP_007685385.1	6.67e-94	274	KOG2729@1|root,KOG2729@2759|Eukaryota,3A004@33154|Opisthokonta,3P1X6@4751|Fungi,3QU1T@4890|Ascomycota,201MY@147541|Dothideomycetes,4KFCW@92860|Pleosporales	4751|Fungi	OTU	Cornichon protein	ERV14	GO:0000003,GO:0000278,GO:0000281,GO:0000282,GO:0000910,GO:0003006,GO:0005575,GO:0005622,GO:0005623,GO:0005737,GO:0005783,GO:0005789,GO:0005798,GO:0006810,GO:0006886,GO:0006888,GO:0007049,GO:0007114,GO:0007120,GO:0007163,GO:0008104,GO:0008150,GO:0009653,GO:0009987,GO:0012505,GO:0015031,GO:0015833,GO:0016020,GO:0016021,GO:0016192,GO:0019953,GO:0019954,GO:0022402,GO:0022413,GO:0022414,GO:0030010,GO:0030134,GO:0030135,GO:0030154,GO:0030435,GO:0030437,GO:0031224,GO:0031410,GO:0031982,GO:0031984,GO:0032502,GO:0032505,GO:0033036,GO:0034293,GO:0034613,GO:0042175,GO:0042886,GO:0043226,GO:0043227,GO:0043229,GO:0043231,GO:0043934,GO:0043935,GO:0044422,GO:0044424,GO:0044425,GO:0044432,GO:0044444,GO:0044446,GO:0044464,GO:0044703,GO:0045184,GO:0046907,GO:0048193,GO:0048468,GO:0048646,GO:0048856,GO:0048869,GO:0051179,GO:0051234,GO:0051301,GO:0051321,GO:0051641,GO:0051649,GO:0051704,GO:0061640,GO:0070727,GO:0071702,GO:0071705,GO:0071944,GO:0097708,GO:0098827,GO:1903046,GO:1903047	-	ko:K20368	-	-	-	-	ko00000,ko02000,ko04131	8.A.61	-	-	Cornichon
MSTRG.385	Retained intron (IR)	COCSADRAFT_32455	101162.XP_007682665.1	1.09e-257	704	COG0639@1|root,KOG0371@2759|Eukaryota,38CQT@33154|Opisthokonta,3NU6N@4751|Fungi,3QMBX@4890|Ascomycota,200Y4@147541|Dothideomycetes,4KGZ7@92860|Pleosporales	4751|Fungi	T	serine threonine-protein phosphatase	-	-	3.1.3.16	ko:K04382	ko03015,ko04013,ko04071,ko04111,ko04113,ko04114,ko04136,ko04138,ko04140,ko04151,ko04152,ko04261,ko04350,ko04390,ko04391,ko04530,ko04728,ko04730,ko05142,ko05160,ko05165,map03015,map04013,map04071,map04111,map04113,map04114,map04136,map04138,map04140,map04151,map04152,map04261,map04350,map04390,map04391,map04530,map04728,map04730,map05142,map05160,map05165	-	-	-	ko00000,ko00001,ko01000,ko01009,ko03036,ko04147	-	-	-	Metallophos
MSTRG.4735	Retained intron (IR)	COCSADRAFT_127526	45130.XP_007704939.1	0	1959	COG0474@1|root,KOG0205@2759|Eukaryota,38CYC@33154|Opisthokonta,3NUFA@4751|Fungi,3QJBC@4890|Ascomycota,1ZZ6N@147541|Dothideomycetes,4KDU1@92860|Pleosporales	4751|Fungi	P	Plasma membrane ATPase	-	-	3.6.3.6	ko:K01535	ko00190,map00190	-	-	-	ko00000,ko00001,ko01000	3.A.3.3	-	-	Cation_ATPase_N,E1-E2_ATPase,Hydrolase
MSTRG.4464	Retained intron (IR)	COCSADRAFT_40479	45130.XP_007704095.1	0	1605	COG5021@1|root,KOG0940@2759|Eukaryota,38CB4@33154|Opisthokonta,3NWRW@4751|Fungi,3QKXA@4890|Ascomycota,1ZYSN@147541|Dothideomycetes,4KAQY@92860|Pleosporales	4751|Fungi	H	E3 ubiquitin-protein ligase	hulA	GO:0000151,GO:0000209,GO:0003674,GO:0003824,GO:0004842,GO:0005488,GO:0005515,GO:0005543,GO:0005575,GO:0005622,GO:0005623,GO:0005634,GO:0005737,GO:0005739,GO:0005768,GO:0005794,GO:0005886,GO:0005933,GO:0005934,GO:0005938,GO:0006325,GO:0006333,GO:0006355,GO:0006357,GO:0006403,GO:0006405,GO:0006406,GO:0006464,GO:0006508,GO:0006511,GO:0006513,GO:0006611,GO:0006807,GO:0006808,GO:0006810,GO:0006873,GO:0006885,GO:0006886,GO:0006897,GO:0006913,GO:0006914,GO:0006996,GO:0007005,GO:0007034,GO:0008104,GO:0008150,GO:0008152,GO:0008289,GO:0009056,GO:0009057,GO:0009314,GO:0009411,GO:0009416,GO:0009628,GO:0009889,GO:0009891,GO:0009893,GO:0009894,GO:0009896,GO:0009898,GO:0009987,GO:0010008,GO:0010467,GO:0010468,GO:0010498,GO:0010556,GO:0010557,GO:0010565,GO:0010566,GO:0010604,GO:0010628,GO:0010793,GO:0010794,GO:0010795,GO:0010796,GO:0010958,GO:0012505,GO:0015031,GO:0015833,GO:0015931,GO:0016020,GO:0016043,GO:0016192,GO:0016197,GO:0016236,GO:0016567,GO:0016740,GO:0016973,GO:0019216,GO:0019217,GO:0019218,GO:0019219,GO:0019220,GO:0019222,GO:0019538,GO:0019725,GO:0019747,GO:0019787,GO:0019897,GO:0019898,GO:0019941,GO:0022603,GO:0022604,GO:0030003,GO:0030004,GO:0030100,GO:0030162,GO:0030163,GO:0030427,GO:0030641,GO:0031090,GO:0031137,GO:0031234,GO:0031323,GO:0031325,GO:0031326,GO:0031328,GO:0031329,GO:0031331,GO:0031344,GO:0031383,GO:0031384,GO:0031410,GO:0031503,GO:0031982,GO:0032153,GO:0032182,GO:0032239,GO:0032268,GO:0032270,GO:0032386,GO:0032434,GO:0032436,GO:0032443,GO:0032446,GO:0032509,GO:0032511,GO:0032535,GO:0032879,GO:0032880,GO:0032890,GO:0032891,GO:0032956,GO:0032970,GO:0032991,GO:0033036,GO:0033043,GO:0033157,GO:0033365,GO:0034067,GO:0034517,GO:0034613,GO:0034644,GO:0034762,GO:0034763,GO:0034765,GO:0034766,GO:0035091,GO:0035973,GO:0036211,GO:0042176,GO:0042221,GO:0042304,GO:0042493,GO:0042592,GO:0042886,GO:0043130,GO:0043161,GO:0043162,GO:0043167,GO:0043168,GO:0043170,GO:0043226,GO:0043227,GO:0043229,GO:0043231,GO:0043269,GO:0043271,GO:0043328,GO:0043412,GO:0043632,GO:0043900,GO:0044070,GO:0044087,GO:0044237,GO:0044238,GO:0044248,GO:0044257,GO:0044260,GO:0044265,GO:0044267,GO:0044422,GO:0044424,GO:0044425,GO:0044433,GO:0044440,GO:0044444,GO:0044446,GO:0044448,GO:0044459,GO:0044464,GO:0045184,GO:0045324,GO:0045723,GO:0045732,GO:0045807,GO:0045834,GO:0045862,GO:0045893,GO:0045923,GO:0045935,GO:0045944,GO:0046822,GO:0046825,GO:0046831,GO:0046889,GO:0046890,GO:0046907,GO:0046999,GO:0048259,GO:0048260,GO:0048518,GO:0048519,GO:0048522,GO:0048583,GO:0048585,GO:0048878,GO:0050657,GO:0050658,GO:0050789,GO:0050793,GO:0050794,GO:0050801,GO:0050810,GO:0050896,GO:0051028,GO:0051036,GO:0051049,GO:0051050,GO:0051051,GO:0051128,GO:0051130,GO:0051168,GO:0051169,GO:0051171,GO:0051173,GO:0051174,GO:0051179,GO:0051193,GO:0051196,GO:0051223,GO:0051234,GO:0051236,GO:0051246,GO:0051247,GO:0051252,GO:0051254,GO:0051276,GO:0051285,GO:0051286,GO:0051453,GO:0051493,GO:0051603,GO:0051641,GO:0051649,GO:0051716,GO:0051865,GO:0051952,GO:0051953,GO:0051955,GO:0051956,GO:0055067,GO:0055080,GO:0055082,GO:0060255,GO:0060341,GO:0060491,GO:0060627,GO:0061136,GO:0061630,GO:0061659,GO:0061912,GO:0061919,GO:0062012,GO:0062013,GO:0065007,GO:0065008,GO:0070086,GO:0070201,GO:0070647,GO:0070727,GO:0071166,GO:0071214,GO:0071426,GO:0071427,GO:0071478,GO:0071482,GO:0071702,GO:0071704,GO:0071705,GO:0071840,GO:0071944,GO:0071985,GO:0072594,GO:0072665,GO:0072666,GO:0072671,GO:0080090,GO:0090066,GO:0090069,GO:0090087,GO:0097708,GO:0098552,GO:0098562,GO:0098588,GO:0098657,GO:0098771,GO:0098805,GO:0099568,GO:0099738,GO:0104004,GO:0106118,GO:0120032,GO:0120035,GO:0120113,GO:0140096,GO:1901564,GO:1901565,GO:1901575,GO:1901800,GO:1902494,GO:1902680,GO:1902930,GO:1903050,GO:1903052,GO:1903076,GO:1903077,GO:1903326,GO:1903362,GO:1903364,GO:1903506,GO:1903508,GO:1903789,GO:1903792,GO:1903827,GO:1903828,GO:1903959,GO:1903960,GO:1904062,GO:1904063,GO:1904375,GO:1904376,GO:1905475,GO:1905476,GO:1905529,GO:1905530,GO:1905532,GO:1905533,GO:1905708,GO:1990234,GO:2000058,GO:2000060,GO:2000112,GO:2000197,GO:2000200,GO:2000203,GO:2000232,GO:2000235,GO:2000238,GO:2000241,GO:2001023,GO:2001024,GO:2001141	2.3.2.26	ko:K10591	ko04011,ko04120,ko04144,ko04530,ko05169,map04011,map04120,map04144,map04530,map05169	-	-	-	ko00000,ko00001,ko01000,ko03029,ko04121,ko04131	-	-	-	C2,HECT,WW
MSTRG.4492	Retained intron (IR)	COCSADRAFT_126343	45130.XP_007704315.1	0	1452	COG0578@1|root,KOG0042@2759|Eukaryota,38FKM@33154|Opisthokonta,3NU42@4751|Fungi,3QQBN@4890|Ascomycota,1ZZWD@147541|Dothideomycetes,4KB4J@92860|Pleosporales	4751|Fungi	C	Belongs to the FAD-dependent glycerol-3-phosphate dehydrogenase family	GUT2	GO:0001302,GO:0003674,GO:0003824,GO:0004368,GO:0005575,GO:0005622,GO:0005623,GO:0005737,GO:0005739,GO:0005740,GO:0005741,GO:0005975,GO:0006066,GO:0006071,GO:0006072,GO:0006116,GO:0006139,GO:0006725,GO:0006732,GO:0006733,GO:0006734,GO:0006753,GO:0006793,GO:0006796,GO:0006807,GO:0007568,GO:0007569,GO:0008150,GO:0008152,GO:0009117,GO:0009331,GO:0009987,GO:0016020,GO:0016021,GO:0016491,GO:0016614,GO:0016901,GO:0019362,GO:0019400,GO:0019637,GO:0019674,GO:0019751,GO:0019867,GO:0031090,GO:0031224,GO:0031300,GO:0031301,GO:0031306,GO:0031307,GO:0031966,GO:0031967,GO:0031968,GO:0031975,GO:0032502,GO:0032592,GO:0032991,GO:0034641,GO:0043226,GO:0043227,GO:0043229,GO:0043231,GO:0044237,GO:0044238,GO:0044262,GO:0044281,GO:0044422,GO:0044424,GO:0044425,GO:0044429,GO:0044444,GO:0044446,GO:0044455,GO:0044464,GO:0046483,GO:0046496,GO:0048869,GO:0051186,GO:0052646,GO:0055086,GO:0055114,GO:0071704,GO:0072524,GO:0098573,GO:0098588,GO:0098805,GO:1901135,GO:1901360,GO:1901564,GO:1901615,GO:1902494,GO:1990204	1.1.5.3	ko:K00111	ko00564,ko01110,map00564,map01110	-	R00848	RC00029	ko00000,ko00001,ko01000	-	-	iMM904.YIL155C,iND750.YIL155C	DAO,DAO_C,EF-hand_7
MSTRG.3190	Retained intron (IR)	COCSADRAFT_38126	101162.XP_007685876.1	1.25e-123	352	COG1095@1|root,KOG3298@2759|Eukaryota,39RVR@33154|Opisthokonta,3P1SG@4751|Fungi,3QP9T@4890|Ascomycota,202B0@147541|Dothideomycetes,4KGIB@92860|Pleosporales	4751|Fungi	K	SHS2 domain found in N terminus of Rpb7p/Rpc25p/MJ0397	RPB7	GO:0000291,GO:0000428,GO:0000932,GO:0000956,GO:0003674,GO:0003676,GO:0003677,GO:0003697,GO:0003723,GO:0003727,GO:0005488,GO:0005515,GO:0005575,GO:0005622,GO:0005623,GO:0005634,GO:0005654,GO:0005665,GO:0005737,GO:0006139,GO:0006351,GO:0006352,GO:0006366,GO:0006367,GO:0006401,GO:0006402,GO:0006417,GO:0006446,GO:0006725,GO:0006807,GO:0008150,GO:0008152,GO:0009056,GO:0009057,GO:0009058,GO:0009059,GO:0009889,GO:0009891,GO:0009892,GO:0009893,GO:0009894,GO:0009896,GO:0009987,GO:0010467,GO:0010468,GO:0010556,GO:0010557,GO:0010590,GO:0010604,GO:0010605,GO:0010608,GO:0010628,GO:0010629,GO:0016070,GO:0016071,GO:0016591,GO:0018130,GO:0019219,GO:0019222,GO:0019438,GO:0019439,GO:0030880,GO:0031323,GO:0031325,GO:0031326,GO:0031328,GO:0031329,GO:0031331,GO:0031369,GO:0031974,GO:0031981,GO:0032268,GO:0032270,GO:0032774,GO:0032991,GO:0034248,GO:0034250,GO:0034641,GO:0034645,GO:0034654,GO:0034655,GO:0035770,GO:0036464,GO:0043170,GO:0043226,GO:0043227,GO:0043228,GO:0043229,GO:0043231,GO:0043232,GO:0043233,GO:0044237,GO:0044238,GO:0044248,GO:0044249,GO:0044260,GO:0044265,GO:0044270,GO:0044271,GO:0044422,GO:0044424,GO:0044428,GO:0044444,GO:0044446,GO:0044451,GO:0044464,GO:0045727,GO:0045935,GO:0045948,GO:0046483,GO:0046700,GO:0048518,GO:0048519,GO:0048522,GO:0050789,GO:0050794,GO:0051171,GO:0051173,GO:0051246,GO:0051247,GO:0051252,GO:0051254,GO:0051302,GO:0055029,GO:0060211,GO:0060213,GO:0060255,GO:0061013,GO:0061014,GO:0061695,GO:0065007,GO:0070013,GO:0071704,GO:0080090,GO:0090304,GO:0097159,GO:0097393,GO:0097394,GO:0097659,GO:1900151,GO:1900153,GO:1901360,GO:1901361,GO:1901362,GO:1901363,GO:1901575,GO:1901576,GO:1902494,GO:1903311,GO:1903313,GO:1990234,GO:1990904,GO:2000112	-	ko:K03015	ko00230,ko00240,ko01100,ko03020,ko05016,ko05169,map00230,map00240,map01100,map03020,map05016,map05169	M00180	R00435,R00441,R00442,R00443	RC02795	br01611,ko00000,ko00001,ko00002,ko03019,ko03021,ko03400	-	-	-	S1,SHS2_Rpb7-N
MSTRG.4865	Skipping exon (SE)	COCSADRAFT_30866	45130.XP_007704825.1	0	897	COG0639@1|root,KOG0376@2759|Eukaryota,38E0Z@33154|Opisthokonta,3NU3F@4751|Fungi,3QMVT@4890|Ascomycota,1ZY2V@147541|Dothideomycetes,4KB5R@92860|Pleosporales	4751|Fungi	T	serine threonine-protein phosphatase	PPT1	GO:0003674,GO:0003824,GO:0004721,GO:0004722,GO:0005575,GO:0005622,GO:0005623,GO:0005634,GO:0005737,GO:0006464,GO:0006470,GO:0006793,GO:0006796,GO:0006807,GO:0007154,GO:0007165,GO:0008150,GO:0008152,GO:0009987,GO:0016311,GO:0016787,GO:0016788,GO:0016791,GO:0019538,GO:0023052,GO:0036211,GO:0042578,GO:0043170,GO:0043226,GO:0043227,GO:0043229,GO:0043231,GO:0043412,GO:0044237,GO:0044238,GO:0044260,GO:0044267,GO:0044424,GO:0044464,GO:0050789,GO:0050794,GO:0050896,GO:0051716,GO:0065007,GO:0071704,GO:0140096,GO:1901564	3.1.3.16	ko:K04460	ko04010,map04010	-	-	-	ko00000,ko00001,ko01000,ko01009	-	-	-	Metallophos,PPP5,TPR_1,TPR_11,TPR_8

### Sheet: Table S22
Table S22: PHI-base annotations of DAGs
Query ID	Subject ID (PHI-base hit)	% Identity	Alignment length	Mismatches	Gap opens	Query start	Query end	Subject start	Subject end	E-value	Bit score
MSTRG.1679	O60038#PHI:1034#Cpcat1#5111#Claviceps_purpurea#unaffected_pathogenicity	60.243	742	265	6	1	740	1	714	0	910
MSTRG.1679	Q96WN1#PHI:542#BCCAT2#40559#Botrytis_cinerea#unaffected_pathogenicity	60.434	738	263	6	7	741	3	714	0	909
MSTRG.4865	E9DS54#PHI:8769#MaPpt1#92637#Metarhizium_acridum#unaffected_pathogenicity	73.286	423	113	0	15	437	48	470	0	672
MSTRG.4962	A0A1C3YJ36#PHI:12010#Fgspe3_(FGSG_11970)#5518#Fusarium_graminearum#reduced_virulence	77.778	288	64	0	4	291	103	390	1.86E-172	481
MSTRG.4962	Q4P245#PHI:2239#Spe-Sdh#5270#Ustilago_maydis#reduced_virulence	66.553	293	89	3	1	291	1	286	1.50E-139	410
MSTRG.4962	Q6RXX2#PHI:384#SPE3-LYS9#5207#Cryptococcus_neoformans#loss_of_pathogenicity	63.668	289	98	2	3	291	4	285	7.89E-123	367
MSTRG.385	Q6QIY0#PHI:2382#Upa2#5270#Ustilago_maydis#unaffected_pathogenicity	88.119	303	36	0	27	329	4	306	0	575
MSTRG.385	Q59KY8#PHI:378#SIT4#5476#Candida_albicans#reduced_virulence	57.929	309	119	4	31	329	7	314	7.12E-135	384
MSTRG.385	A0A1D8PSJ8#PHI:9226_PHI:9543#CaPph3_PPH3#5476#Candida_albicans#increased_virulence_(hypervirulence)_reduced_virulence	57.426	303	126	2	30	329	4	306	7.82E-132	376
MSTRG.385	I1RMT4#PHI:5729_PHI:124159#ScOrtholog_PPG1_Ppg1#5518#Fusarium_graminearum#reduced_virulence	57.193	285	121	1	30	313	10	294	2.06E-122	353
MSTRG.385	Q5A6B6#PHI:4878#Ppg1#5476#Candida_albicans#reduced_virulence	54.255	282	122	4	24	298	4	285	2.54E-105	313
MSTRG.385	G4NH84#PHI:8588#Moppe1#318829#Magnaporthe_oryzae#reduced_virulence	56.904	239	100	3	94	329	157	395	7.46E-98	293
MSTRG.4735	B3LDT4#PHI:1041#Lmpma1#5022#Leptosphaeria_maculans#loss_of_pathogenicity	94.816	1003	51	1	1	1002	1	1003	0	1880
MSTRG.4735	I1RVQ6#PHI:123070#FgPMA2_(FGSG_08343)#5518#Fusarium_graminearum#unaffected_pathogenicity	68.288	987	275	8	33	1001	39	1005	0	1325
MSTRG.4735	A0A0D5BX39#PHI:4750#ChPMA2#80884#Colletotrichum_higginsianum#loss_of_pathogenicity	66.119	974	309	11	32	999	57	1015	0	1285

### Sheet: Table S23
Table S23: Initial set of 270 lncRNA candidates identified, with transcript IDs and lengths
Transcript id	Length
MSTRG.16.2	780
MSTRG.77.2	439
MSTRG.119.2	1794
MSTRG.127.2	1825
MSTRG.170.2	1394
MSTRG.176.1	339
MSTRG.186.2	3111
MSTRG.239.2	860
MSTRG.290.2	624
MSTRG.296.2	1477
MSTRG.304.2	762
MSTRG.367.2	872
MSTRG.385.2	1102
MSTRG.394.2	1125
MSTRG.448.1	861
MSTRG.451.2	1315
MSTRG.574.2	647
MSTRG.29.2	2335
MSTRG.64.2	652
MSTRG.107.1	1084
MSTRG.107.2	952
MSTRG.120.2	1756
MSTRG.177.2	1301
MSTRG.437.2	1120
MSTRG.442.1	377
MSTRG.444.2	592
MSTRG.498.1	854
MSTRG.510.2	1125
MSTRG.539.2	1030
MSTRG.559.2	318
MSTRG.576.2	1020
MSTRG.595.2	1059
MSTRG.595.3	1056
MSTRG.614.2	533
MSTRG.621.1	1415
MSTRG.629.2	1193
MSTRG.742.1	2638
MSTRG.886.1	544
MSTRG.936.1	753
MSTRG.936.3	351
MSTRG.942.2	536
MSTRG.989.2	1268
MSTRG.706.2	1525
MSTRG.726.2	1056
MSTRG.787.1	277
MSTRG.831.2	587
MSTRG.857.2	954
MSTRG.871.1	558
MSTRG.893.1	659
MSTRG.933.1	1335
MSTRG.1031.2	824
MSTRG.1101.2	2144
MSTRG.1132.2	634
MSTRG.1185.1	997
MSTRG.1264.1	1266
MSTRG.1321.1	830
MSTRG.1385.2	408
MSTRG.1461.1	326
MSTRG.1057.1	594
MSTRG.1118.2	396
MSTRG.1146.2	415
MSTRG.1159.2	541
MSTRG.1173.2	895
MSTRG.1186.2	544
MSTRG.1220.2	599
MSTRG.1247.1	512
MSTRG.1273.2	585
MSTRG.1284.1	272
MSTRG.1305.1	1198
MSTRG.1316.1	1300
MSTRG.1322.1	774
MSTRG.1342.1	833
MSTRG.1394.2	1290
MSTRG.1478.1	692
MSTRG.1530.1	1762
MSTRG.1588.1	1148
MSTRG.1632.1	462
MSTRG.1651.2	1571
MSTRG.1523.2	1053
MSTRG.1609.2	499
MSTRG.1679.2	515
MSTRG.1688.3	597
MSTRG.1697.1	1221
MSTRG.1694.1	6529
MSTRG.1771.2	833
MSTRG.1799.2	442
MSTRG.1834.1	1375
MSTRG.1880.1	2249
MSTRG.1900.1	1986
MSTRG.1959.2	1589
MSTRG.1971.2	1225
MSTRG.1852.1	1742
MSTRG.1852.3	1560
MSTRG.1893.1	335
MSTRG.1941.1	664
MSTRG.1960.2	606
MSTRG.1997.1	2800
MSTRG.2043.1	342
MSTRG.2063.1	1217
MSTRG.2079.2	976
MSTRG.2107.2	840
MSTRG.2115.2	1379
MSTRG.2189.2	636
MSTRG.2192.2	671
MSTRG.2217.2	438
MSTRG.2249.1	1160
MSTRG.2255.1	737
MSTRG.2345.2	734
MSTRG.2342.2	1350
MSTRG.2378.2	1320
MSTRG.2204.2	1397
MSTRG.2220.1	693
MSTRG.2223.2	606
MSTRG.2273.1	487
MSTRG.2301.1	506
MSTRG.2349.2	755
MSTRG.2396.1	927
MSTRG.2401.1	1010
MSTRG.2427.2	1248
MSTRG.2611.2	333
MSTRG.2650.1	498
MSTRG.2669.1	2904
MSTRG.2446.2	1001
MSTRG.2560.1	459
MSTRG.2562.2	426
MSTRG.2679.1	301
MSTRG.2711.1	2744
MSTRG.2724.2	529
MSTRG.2721.1	2076
MSTRG.2733.2	1129
MSTRG.2776.2	690
MSTRG.2804.2	1017
MSTRG.2865.2	1290
MSTRG.2861.1	527
MSTRG.2924.2	948
MSTRG.2699.2	838
MSTRG.2753.1	517
MSTRG.2859.2	1703
MSTRG.2944.2	1431
MSTRG.2961.1	56842
MSTRG.2962.1	56711
MSTRG.2963.1	50674
MSTRG.3069.2	695
MSTRG.3093.1	607
MSTRG.3219.2	1403
MSTRG.2972.1	1575
MSTRG.2980.2	875
MSTRG.3056.2	1481
MSTRG.3060.2	943
MSTRG.3113.2	336
MSTRG.3124.1	339
MSTRG.3185.2	1348
MSTRG.3190.2	851
MSTRG.3200.2	1082
MSTRG.3240.2	1042
MSTRG.3254.1	366
MSTRG.3382.2	694
MSTRG.3410.1	441
MSTRG.3267.1	512
MSTRG.3275.2	624
MSTRG.3286.2	500
MSTRG.3390.2	2924
MSTRG.3399.2	1806
MSTRG.3450.1	267
MSTRG.3498.1	1373
MSTRG.3524.2	795
MSTRG.3530.1	586
MSTRG.3530.2	348
MSTRG.3575.2	999
MSTRG.3626.1	1006
MSTRG.3552.2	547
MSTRG.3596.2	572
MSTRG.3604.1	803
MSTRG.3620.2	589
MSTRG.3654.1	380
MSTRG.3660.2	548
MSTRG.3694.2	1615
MSTRG.3733.1	390
MSTRG.3734.2	393
MSTRG.3737.1	331
MSTRG.3848.1	683
MSTRG.3750.1	1133
MSTRG.3755.1	1199
MSTRG.3799.2	839
MSTRG.3817.1	279
MSTRG.3828.1	449
MSTRG.3837.1	289
MSTRG.3895.1	806
MSTRG.3943.2	376
MSTRG.3995.1	1613
MSTRG.4008.2	1428
MSTRG.4018.2	2679
MSTRG.4014.2	448
MSTRG.4014.3	291
MSTRG.4011.2	2062
MSTRG.4026.3	953
MSTRG.4080.1	345
MSTRG.4109.2	2724
MSTRG.4123.2	1028
MSTRG.4160.2	828
MSTRG.3899.1	441
MSTRG.3940.1	419
MSTRG.4012.1	413
MSTRG.4119.2	600
MSTRG.4150.2	397
MSTRG.4156.2	1209
MSTRG.4177.1	413
MSTRG.4267.1	1454
MSTRG.4297.2	920
MSTRG.4312.1	4146
MSTRG.4352.1	331
MSTRG.4234.2	300
MSTRG.4249.2	1542
MSTRG.4269.1	385
MSTRG.4270.1	414
MSTRG.4273.2	402
MSTRG.4345.2	265
MSTRG.4353.2	346
MSTRG.4356.2	880
MSTRG.4459.1	378
MSTRG.4464.2	1854
MSTRG.4492.2	2388
MSTRG.4496.2	1185
MSTRG.4518.2	1079
MSTRG.4537.2	353
MSTRG.4444.1	750
MSTRG.4512.1	665
MSTRG.4524.2	1078
MSTRG.4557.2	626
MSTRG.4581.3	1737
MSTRG.4648.1	309
MSTRG.4714.2	440
MSTRG.4579.2	1000
MSTRG.4638.1	1027
MSTRG.4650.1	4362
MSTRG.4666.1	441
MSTRG.4707.1	1972
MSTRG.4734.2	716
MSTRG.4735.2	3759
MSTRG.4779.2	1300
MSTRG.4789.1	1536
MSTRG.4800.1	389
MSTRG.4807.2	1200
MSTRG.4809.1	1332
MSTRG.4885.2	450
MSTRG.4896.2	2830
MSTRG.4738.2	1054
MSTRG.4756.2	638
MSTRG.4847.2	358
MSTRG.4860.1	753
MSTRG.4865.2	650
MSTRG.4875.2	1212
MSTRG.4879.2	1216
MSTRG.4879.3	475
MSTRG.4897.2	2663
MSTRG.4962.2	1282
MSTRG.5031.2	281
MSTRG.5055.2	1166
MSTRG.4953.2	440
MSTRG.4955.2	655
MSTRG.5019.2	501
MSTRG.5065.2	277
MSTRG.5152.1	1045
MSTRG.5238.1	803
MSTRG.5259.2	433
MSTRG.5258.2	1304
MSTRG.5275.1	2307
MSTRG.5277.1	1806
MSTRG.5307.1	471
MSTRG.5312.2	514

### Sheet: Table S24
Table S24: CPC2 results for lncRNA candidates with coding probability and predicted coding labels
ID	peptide_length	Fickett_score	pI	ORF_integrity	coding_probability	label
MSTRG.16.2	108	0.36946	7.77838	1	0.294666	noncoding
MSTRG.64.2	81	0.48256	4.16107	1	0.425457	noncoding
MSTRG.77.2	72	0.37429	7.78436	1	0.0615564	noncoding
MSTRG.176.1	76	0.41391	8.88263	1	0.128337	noncoding
MSTRG.239.2	94	0.43323	12.2641	-1	0.20952	noncoding
MSTRG.290.2	35	0.35606	10.5646	1	0.0167964	noncoding
MSTRG.304.2	65	0.4557	7.84235	-1	0.0395443	noncoding
MSTRG.367.2	50	0.32501	7.81757	1	0.0150983	noncoding
MSTRG.385.2	83	0.38099	4.63861	1	0.288723	noncoding
MSTRG.437.2	60	0.36421	10.7719	1	0.0459405	noncoding
MSTRG.442.1	41	0.42318	10.7806	1	0.0379062	noncoding
MSTRG.444.2	83	0.50474	4.56805	1	0.260303	noncoding
MSTRG.448.1	61	0.46731	11.4516	1	0.203708	noncoding
MSTRG.510.2	86	0.47107	12.4805	1	0.37768	noncoding
MSTRG.559.2	66	0.42673	9.49701	1	0.103809	noncoding
MSTRG.574.2	148	0.48833	9.51837	-1	0.210326	noncoding
MSTRG.576.2	117	0.43204	5.22272	-1	0.0677129	noncoding
MSTRG.595.2	59	0.30777	10.4034	1	0.0319748	noncoding
MSTRG.595.3	59	0.30777	10.4034	1	0.0319748	noncoding
MSTRG.614.2	65	0.40004	9.49396	1	0.0702248	noncoding
MSTRG.726.2	225	0.45785	6.25726	-1	0.319157	noncoding
MSTRG.787.1	49	0.37258	11.9059	-1	0.17943	noncoding
MSTRG.831.2	69	0.47105	10.6581	1	0.292332	noncoding
MSTRG.857.2	105	0.38575	9.21429	1	0.303857	noncoding
MSTRG.871.1	68	0.46179	5.5705	1	0.149812	noncoding
MSTRG.886.1	47	0.49316	6.82025	-1	0.0219692	noncoding
MSTRG.893.1	71	0.41074	10.2637	1	0.116374	noncoding
MSTRG.936.1	48	0.40748	8.68463	1	0.0276911	noncoding
MSTRG.936.3	39	0.43158	11.8244	1	0.037239	noncoding
MSTRG.942.2	101	0.4407	4.92828	-1	0.0577456	noncoding
MSTRG.989.2	50	0.41608	7.88495	1	0.0293461	noncoding
MSTRG.1031.2	73	0.36686	11.381	1	0.0710903	noncoding
MSTRG.1057.1	69	0.41792	5.17303	1	0.156579	noncoding
MSTRG.1118.2	17	0.45101	9.34967	1	0.0102629	noncoding
MSTRG.1132.2	34	0.37779	9.62848	1	0.0139303	noncoding
MSTRG.1146.2	24	0.47176	4.6347	1	0.0125389	noncoding
MSTRG.1173.2	101	0.45593	6.09808	-1	0.0531084	noncoding
MSTRG.1185.1	87	0.38815	6.05035	1	0.207726	noncoding
MSTRG.1186.2	64	0.37091	7.69879	1	0.039602	noncoding
MSTRG.1220.2	91	0.414	9.13141	1	0.254672	noncoding
MSTRG.1247.1	125	0.48235	8.58197	-1	0.115982	noncoding
MSTRG.1273.2	39	0.36369	10.3965	1	0.0195355	noncoding
MSTRG.1284.1	29	0.38976	11.0002	1	0.0165366	noncoding
MSTRG.1316.1	93	0.41219	8.86127	1	0.265311	noncoding
MSTRG.1321.1	67	0.42472	6.53534	1	0.0903231	noncoding
MSTRG.1322.1	107	0.34086	10.9313	1	0.166601	noncoding
MSTRG.1385.2	39	0.41655	10.0244	1	0.0274182	noncoding
MSTRG.1394.2	80	0.44271	11.0479	-1	0.168508	noncoding
MSTRG.1461.1	62	0.3909	11.114	-1	0.162239	noncoding
MSTRG.1478.1	65	0.32902	10.713	1	0.0428966	noncoding
MSTRG.1588.1	55	0.32522	4.76678	1	0.0394476	noncoding
MSTRG.1609.2	105	0.34625	9.06207	1	0.186504	noncoding
MSTRG.1632.1	86	0.47174	8.08185	1	0.343255	noncoding
MSTRG.1679.2	67	0.4995	9.51385	-1	0.080494	noncoding
MSTRG.1688.3	53	0.38808	4.37335	1	0.0707289	noncoding
MSTRG.1697.1	95	0.35232	7.74921	1	0.142302	noncoding
MSTRG.1799.2	101	0.42511	9.95514	-1	0.135449	noncoding
MSTRG.1893.1	81	0.41241	4.72662	-1	0.0346232	noncoding
MSTRG.1941.1	56	0.3888	10.2204	1	0.0464752	noncoding
MSTRG.1971.2	76	0.37632	9.5755	1	0.0880358	noncoding
MSTRG.2043.1	38	0.35764	6.48749	1	0.0095099	noncoding
MSTRG.2189.2	188	0.38173	11.4495	-1	0.211879	noncoding
MSTRG.2192.2	46	0.38704	7.83514	1	0.0178408	noncoding
MSTRG.2217.2	53	0.38182	8.77008	1	0.0284664	noncoding
MSTRG.2220.1	52	0.49415	11.2736	1	0.258754	noncoding
MSTRG.2223.2	55	0.40075	9.69647	1	0.0459729	noncoding
MSTRG.2255.1	67	0.4072	11.9547	1	0.0764896	noncoding
MSTRG.2301.1	69	0.41705	7.69501	1	0.0843403	noncoding
MSTRG.2345.2	52	0.39691	11.0086	1	0.0454343	noncoding
MSTRG.2349.2	53	0.35233	9.0871	1	0.0241536	noncoding
MSTRG.2396.1	52	0.30987	7.90826	1	0.0162455	noncoding
MSTRG.2401.1	65	0.35944	9.23639	1	0.0441689	noncoding
MSTRG.2446.2	43	0.35821	7.90778	1	0.012549	noncoding
MSTRG.2562.2	54	0.38723	10.408	1	0.043086	noncoding
MSTRG.2611.2	33	0.43237	9.77606	-1	0.0697902	noncoding
MSTRG.2650.1	53	0.40093	8.51007	1	0.0325714	noncoding
MSTRG.2679.1	39	0.45086	4.14984	-1	0.0247717	noncoding
MSTRG.2699.2	110	0.3853	9.4184	1	0.351705	noncoding
MSTRG.2724.2	45	0.42767	12.0969	1	0.0411062	noncoding
MSTRG.2733.2	95	0.40131	11.5295	1	0.21984	noncoding
MSTRG.2753.1	102	0.43531	10.8475	1	0.487085	noncoding
MSTRG.2776.2	78	0.45009	7.77496	1	0.191728	noncoding
MSTRG.2804.2	118	0.3863	9.85651	1	0.445652	noncoding
MSTRG.2861.1	64	0.45986	7.8266	-1	0.0386831	noncoding
MSTRG.2924.2	73	0.37763	10.8065	1	0.0847594	noncoding
MSTRG.2980.2	71	0.41027	9.25922	1	0.101786	noncoding
MSTRG.3060.2	115	0.4056	9.45929	-1	0.128934	noncoding
MSTRG.3069.2	100	0.40768	6.90875	-1	0.0524451	noncoding
MSTRG.3093.1	73	0.39769	9.51068	1	0.0987327	noncoding
MSTRG.3113.2	84	0.43462	10.3692	-1	0.138083	noncoding
MSTRG.3124.1	50	0.38431	11.3814	-1	0.168253	noncoding
MSTRG.3190.2	97	0.33735	6.8902	1	0.151749	noncoding
MSTRG.3200.2	64	0.39711	4.21222	1	0.166286	noncoding
MSTRG.3254.1	39	0.459	10.0444	1	0.0505949	noncoding
MSTRG.3267.1	37	0.38429	9.48615	1	0.0160202	noncoding
MSTRG.3286.2	61	0.35504	4.68805	1	0.0665936	noncoding
MSTRG.3382.2	158	0.43123	5.27411	-1	0.128526	noncoding
MSTRG.3410.1	47	0.39347	10.3693	1	0.0336261	noncoding
MSTRG.3524.2	78	0.41457	5.58026	1	0.205502	noncoding
MSTRG.3530.1	47	0.34704	9.96906	1	0.0224541	noncoding
MSTRG.3530.2	32	0.27065	10.7902	1	0.021485	noncoding
MSTRG.3552.2	67	0.43353	3.92145	1	0.316252	noncoding
MSTRG.3596.2	43	0.40481	9.81427	1	0.0278121	noncoding
MSTRG.3604.1	88	0.40825	6.81573	1	0.221516	noncoding
MSTRG.3654.1	67	0.37112	11.3884	1	0.0601984	noncoding
MSTRG.3660.2	92	0.45749	6.38593	-1	0.0458544	noncoding
MSTRG.3733.1	25	0.42481	5.36224	1	0.00952158	noncoding
MSTRG.3734.2	24	0.35127	7.99933	-1	0.056795	noncoding
MSTRG.3737.1	45	0.45629	9.10419	1	0.0475421	noncoding
MSTRG.3799.2	32	0.47094	9.82208	1	0.0393361	noncoding
MSTRG.3828.1	25	0.33834	11.5538	1	0.0133977	noncoding
MSTRG.3837.1	32	0.41987	12.3027	1	0.019905	noncoding
MSTRG.3848.1	89	0.46399	12.4484	1	0.361149	noncoding
MSTRG.3895.1	70	0.42715	11.1169	-1	0.160249	noncoding
MSTRG.3899.1	62	0.30588	4.88568	1	0.0560944	noncoding
MSTRG.3943.2	20	0.44497	9.50006	1	0.0120009	noncoding
MSTRG.3940.1	25	0.33173	8.68146	1	0.00606247	noncoding
MSTRG.4008.2	63	0.33719	11.8349	1	0.0383195	noncoding
MSTRG.4014.2	113	0.44445	6.18414	-1	0.0618012	noncoding
MSTRG.4014.3	53	0.35181	10.2845	-1	0.152607	noncoding
MSTRG.4012.1	22	0.43664	5.27057	1	0.00863234	noncoding
MSTRG.4080.1	103	0.37275	10.7436	-1	0.173603	noncoding
MSTRG.4119.2	28	0.34808	9.8045	1	0.010162	noncoding
MSTRG.4123.2	232	0.41868	6.44855	-1	0.273375	noncoding
MSTRG.4150.2	127	0.45649	5.41205	-1	0.0895284	noncoding
MSTRG.4160.2	123	0.34957	9.34808	1	0.342052	noncoding
MSTRG.4177.1	66	0.43938	9.88483	1	0.134155	noncoding
MSTRG.4234.2	66	0.36042	5.32697	-1	0.0301479	noncoding
MSTRG.4269.1	49	0.39218	6.50873	1	0.0230793	noncoding
MSTRG.4270.1	13	0.3919	5.5849	1	0.00321117	noncoding
MSTRG.4273.2	17	0.47021	3.99884	1	0.011854	noncoding
MSTRG.4297.2	96	0.398	7.60822	1	0.256641	noncoding
MSTRG.4345.2	40	0.37052	9.18671	-1	0.0855475	noncoding
MSTRG.4352.1	53	0.38141	9.88776	1	0.0358977	noncoding
MSTRG.4353.2	67	0.46128	5.45404	1	0.147448	noncoding
MSTRG.4444.1	49	0.3418	9.29828	1	0.0201606	noncoding
MSTRG.4459.1	24	0.42953	8.34454	1	0.00825397	noncoding
MSTRG.4518.2	198	0.46056	9.24652	-1	0.28602	noncoding
MSTRG.4537.2	43	0.35974	11.3447	-1	0.177951	noncoding
MSTRG.4557.2	117	0.45982	5.14606	-1	0.0818997	noncoding
MSTRG.4579.2	89	0.47153	3.89178	-1	0.0846739	noncoding
MSTRG.4638.1	80	0.40744	11.8397	1	0.129298	noncoding
MSTRG.4648.1	81	0.45302	9.83112	1	0.309428	noncoding
MSTRG.4666.1	73	0.47374	11.8345	1	0.339087	noncoding
MSTRG.4707.1	129	0.31781	9.71088	1	0.261563	noncoding
MSTRG.4714.2	70	0.3753	6.94635	-1	0.0433825	noncoding
MSTRG.4734.2	72	0.38348	9.57013	1	0.0803717	noncoding
MSTRG.4738.2	201	0.44975	4.98688	-1	0.292902	noncoding
MSTRG.4789.1	193	0.48052	8.29828	-1	0.24776	noncoding
MSTRG.4800.1	51	0.40794	6.03339	1	0.0339614	noncoding
MSTRG.4807.2	93	0.37998	5.66669	-1	0.0419536	noncoding
MSTRG.4809.1	89	0.30557	9.91498	1	0.0725505	noncoding
MSTRG.4847.2	51	0.37685	4.89777	1	0.0406957	noncoding
MSTRG.4860.1	78	0.39793	9.04535	1	0.117452	noncoding
MSTRG.4865.2	161	0.34753	9.85541	-1	0.178311	noncoding
MSTRG.4879.2	177	0.41498	10.117	-1	0.231037	noncoding
MSTRG.4879.3	64	0.39037	11.4354	-1	0.172746	noncoding
MSTRG.4885.2	117	0.39241	10.3015	-1	0.166378	noncoding
MSTRG.4953.2	22	0.38854	8.00079	1	0.00502104	noncoding
MSTRG.5031.2	33	0.42264	9.49469	1	0.0185207	noncoding
MSTRG.5055.2	221	0.46905	5.53729	-1	0.360586	noncoding
MSTRG.5065.2	27	0.47294	9.30267	1	0.0239697	noncoding
MSTRG.5152.1	125	0.34131	8.49323	1	0.349749	noncoding
MSTRG.5259.2	55	0.37205	12.0042	1	0.0342387	noncoding
MSTRG.5258.2	131	0.35524	9.22711	1	0.454775	noncoding
MSTRG.5307.1	21	0.4535	9.09967	1	0.0118541	noncoding
MSTRG.5312.2	166	0.48407	4.83527	-1	0.220818	noncoding
MSTRG.29.2	760	0.43446	8.47797	-1	0.995785	coding
MSTRG.107.1	169	0.40069	9.95319	1	0.925905	coding
MSTRG.107.2	169	0.40753	9.95319	1	0.938004	coding
MSTRG.119.2	275	0.46419	5.60736	1	0.999995	coding
MSTRG.120.2	440	0.48511	4.74323	1	1	coding
MSTRG.127.2	306	0.44265	5.57831	1	0.999999	coding
MSTRG.177.2	123	0.30906	4.97882	1	0.593827	coding
MSTRG.170.2	257	0.45464	5.04742	1	0.999989	coding
MSTRG.186.2	768	0.46639	5.31854	1	1	coding
MSTRG.296.2	327	0.46752	5.19672	1	1	coding
MSTRG.394.2	307	0.46605	4.6131	1	1	coding
MSTRG.451.2	127	0.41491	4.60126	1	0.928122	coding
MSTRG.498.1	88	0.43446	4.44073	1	0.563034	coding
MSTRG.539.2	138	0.39862	4.88922	1	0.938922	coding
MSTRG.621.1	89	0.47835	9.99176	1	0.559054	coding
MSTRG.629.2	215	0.37514	4.60272	1	0.999418	coding
MSTRG.742.1	405	0.42097	5.37469	1	1	coding
MSTRG.933.1	294	0.34371	6.82672	1	0.999836	coding
MSTRG.1101.2	322	0.4721	6.00714	1	1	coding
MSTRG.1159.2	155	0.44812	5.82794	1	0.980467	coding
MSTRG.1264.1	244	0.30701	8.22284	1	0.974255	coding
MSTRG.1305.1	152	0.44789	7.81415	1	0.954476	coding
MSTRG.1342.1	165	0.46195	6.18915	1	0.988945	coding
MSTRG.1523.2	235	0.38736	10.0733	1	0.994076	coding
MSTRG.1530.1	504	0.45015	5.80109	1	1	coding
MSTRG.1651.2	155	0.33624	9.65338	1	0.579022	coding
MSTRG.1771.2	128	0.45883	9.03046	1	0.863892	coding
MSTRG.1834.1	188	0.36463	8.03046	1	0.955455	coding
MSTRG.1852.1	370	0.42508	6.67303	1	1	coding
MSTRG.1852.3	346	0.42013	6.56976	-1	0.667885	coding
MSTRG.1880.1	156	0.38911	9.39227	1	0.84949	coding
MSTRG.1900.1	274	0.41434	6.20453	1	0.999979	coding
MSTRG.1959.2	185	0.46845	9.49371	1	0.995388	coding
MSTRG.1960.2	168	0.46056	6.12994	1	0.991107	coding
MSTRG.1997.1	703	0.43125	4.94049	1	1	coding
MSTRG.2063.1	168	0.37887	6.13873	1	0.965195	coding
MSTRG.2079.2	218	0.43446	4.42841	1	0.999895	coding
MSTRG.2107.2	102	0.48047	9.69415	1	0.718999	coding
MSTRG.2115.2	435	0.43132	8.77509	-1	0.814891	coding
MSTRG.2204.2	257	0.47816	5.14362	-1	0.579561	coding
MSTRG.2249.1	186	0.46064	11.8546	1	0.986705	coding
MSTRG.2273.1	111	0.43275	11.4005	1	0.543064	coding
MSTRG.2342.2	193	0.45499	5.25421	1	0.998988	coding
MSTRG.2378.2	101	0.45269	8.83148	1	0.532288	coding
MSTRG.2427.2	214	0.45151	6.2403	1	0.999513	coding
MSTRG.2711.1	495	0.45159	5.88458	1	1	coding
MSTRG.2721.1	436	0.45993	5.07794	1	1	coding
MSTRG.2859.2	175	0.42826	8.27313	1	0.981222	coding
MSTRG.2865.2	189	0.44749	8.65057	1	0.994311	coding
MSTRG.2944.2	207	0.45043	6.94696	1	0.998893	coding
MSTRG.2972.1	389	0.44685	5.8172	1	1	coding
MSTRG.3056.2	209	0.42491	9.56146	1	0.995539	coding
MSTRG.3185.2	297	0.50412	5.89496	-1	0.682694	coding
MSTRG.3219.2	460	0.47168	5.51471	1	1	coding
MSTRG.3240.2	262	0.46266	6.53436	1	0.999978	coding
MSTRG.3390.2	759	0.46107	9.26849	1	1	coding
MSTRG.3498.1	178	0.46026	5.09991	1	0.997506	coding
MSTRG.3575.2	286	0.44676	6.50861	-1	0.527053	coding
MSTRG.3620.2	127	0.39226	9.29816	1	0.594192	coding
MSTRG.3626.1	120	0.40312	9.73627	1	0.556911	coding
MSTRG.3694.2	130	0.46217	7.71857	1	0.87384	coding
MSTRG.3755.1	281	0.48328	6.31879	1	0.999995	coding
MSTRG.3995.1	259	0.40722	6.83844	1	0.999891	coding
MSTRG.4018.2	332	0.3712	8.86456	1	0.999951	coding
MSTRG.4011.2	540	0.46155	8.81085	1	1	coding
MSTRG.4026.3	205	0.46763	9.84369	1	0.998418	coding
MSTRG.4109.2	544	0.38614	8.63361	-1	0.81928	coding
MSTRG.4156.2	106	0.44035	8.05804	1	0.537758	coding
MSTRG.4249.2	174	0.43356	10.0338	1	0.975205	coding
MSTRG.4267.1	211	0.45602	5.58234	1	0.999622	coding
MSTRG.4312.1	1048	0.48205	6.21075	1	1	coding
MSTRG.4356.2	155	0.42261	5.75897	1	0.974583	coding
MSTRG.4464.2	587	0.47628	9.3891	-1	0.985354	coding
MSTRG.4492.2	486	0.47356	5.80634	1	1	coding
MSTRG.4496.2	257	0.46796	5.83173	1	0.99998	coding
MSTRG.4512.1	121	0.44297	9.80914	1	0.760629	coding
MSTRG.4524.2	176	0.44267	4.22955	1	0.998562	coding
MSTRG.4581.3	228	0.41178	9.65668	1	0.997312	coding
MSTRG.4650.1	873	0.47136	5.79767	1	1	coding
MSTRG.4735.2	869	0.46029	5.26385	1	1	coding
MSTRG.4756.2	121	0.40106	9.95221	1	0.554148	coding
MSTRG.4779.2	199	0.42648	5.5495	1	0.998847	coding
MSTRG.4875.2	153	0.35538	9.27411	1	0.687265	coding
MSTRG.4896.2	779	0.47015	7.64215	1	1	coding
MSTRG.4897.2	666	0.45034	6.17719	1	1	coding
MSTRG.4955.2	137	0.39113	9.93585	1	0.6821	coding
MSTRG.4962.2	159	0.44662	5.70416	1	0.985889	coding
MSTRG.5019.2	137	0.41226	4.68805	1	0.956008	coding
MSTRG.5238.1	115	0.40911	9.00739	1	0.528843	coding

### Sheet: Table S25
Table S25: CPAT results for lncRNA candidates with ORF metrics and coding probabilities
ID	mRNA	ORF_frame	ORF_start	ORF_end	ORF	Fickett	Hexamer	Coding_prob
MSTRG.4312.1_ORF_3	4146	1	382	603	222	0.9403	0.381297	0.495766
MSTRG.4738.2_ORF_3	1054	2	227	433	207	1.2021	0.226523	0.487014
MSTRG.3694.2_ORF_5	1615	1	349	489	141	1.0941	0.413637	0.485518
MSTRG.629.2_ORF_2	1193	2	8	412	405	0.549	0.231146	0.483086
MSTRG.4492.2_ORF_2	2388	2	893	1174	282	1.234	0.0751472	0.476358
MSTRG.4581.3_ORF_2	1737	2	974	1291	318	1.162	0.0391522	0.469337
MSTRG.831.2_ORF_1	587	1	1	207	207	1.0287	0.307556	0.466959
MSTRG.4738.2_ORF_2	1054	1	28	330	303	0.9128	0.198637	0.46396
MSTRG.857.2_ORF_1	954	1	628	942	315	0.7901	0.233146	0.445658
MSTRG.539.2_ORF_2	1030	1	508	858	351	0.9469	0.0588571	0.416598
MSTRG.2972.1_ORF_2	1575	1	553	795	243	1.3269	0.0458205	0.414812
MSTRG.576.2_ORF_1	1020	1	670	1020	351	0.8508	0.111004	0.413131
MSTRG.2753.1_ORF_1	517	2	74	379	306	1.2673	-0.0477126	0.41234
MSTRG.1220.2_ORF_1	599	1	49	321	273	0.9075	0.216354	0.409543
MSTRG.1834.1_ORF_4	1375	1	985	1161	177	1.0711	0.306876	0.408742
MSTRG.3660.2_ORF_1	548	3	273	548	276	0.8846	0.222411	0.408135
MSTRG.871.1_ORF_1	558	1	1	204	204	1.0906	0.236551	0.405685
MSTRG.5258.2_ORF_2	1304	3	243	527	285	0.9368	0.179725	0.403349
MSTRG.2401.1_ORF_1	1010	3	492	686	195	1.0952	0.251373	0.400952
MSTRG.3755.1_ORF_2	1199	2	554	763	210	1.3251	0.0914984	0.396108
MSTRG.1031.2_ORF_3	824	3	240	329	90	1.1919	0.381922	0.391627
MSTRG.4879.2_ORF_2	1216	1	283	642	360	0.8406	0.0846442	0.387884
MSTRG.2804.2_ORF_5	1017	3	129	209	81	1.0651	0.46783	0.3852
MSTRG.936.1_ORF_2	753	1	475	597	123	1.1994	0.306218	0.377324
MSTRG.3498.1_ORF_2	1373	3	429	626	198	1.2124	0.161869	0.371224
MSTRG.2699.2_ORF_4	838	3	714	836	123	1.135	0.335249	0.365537
MSTRG.4650.1_ORF_4	4362	3	828	1055	228	0.9838	0.254796	0.359083
MSTRG.936.3_ORF_2	351	1	253	351	99	1.1614	0.352948	0.355531
MSTRG.857.2_ORF_2	954	2	374	610	237	0.9771	0.208186	0.354864
MSTRG.4011.2_ORF_4	2062	2	836	1024	189	1.2378	0.158223	0.354342
MSTRG.2255.1_ORF_3	737	1	79	243	165	1.0199	0.313644	0.353461
MSTRG.1852.1_ORF_5	1742	1	1459	1611	153	1.287	0.192055	0.351987
MSTRG.4809.1_ORF_1	1332	2	626	892	267	0.9048	0.195212	0.351881
MSTRG.4756.2_ORF_1	638	1	46	408	363	0.5402	0.218614	0.351256
MSTRG.3694.2_ORF_3	1615	3	1095	1379	285	1.1709	0.012836	0.351072
MSTRG.539.2_ORF_3	1030	2	299	592	294	0.9084	0.139321	0.350032
MSTRG.451.2_ORF_3	1315	1	367	558	192	0.9037	0.331747	0.348829
MSTRG.4962.2_ORF_2	1282	2	707	1147	441	0.8801	-0.116106	0.346227
MSTRG.2427.2_ORF_2	1248	1	709	903	195	1.2604	0.119265	0.343723
MSTRG.394.2_ORF_2	1125	3	171	350	180	1.1348	0.216489	0.342808
MSTRG.4492.2_ORF_3	2388	1	313	516	204	1.0924	0.202292	0.3354
MSTRG.2865.2_ORF_5	1290	1	733	861	129	1.0538	0.350071	0.332026
MSTRG.4109.2_ORF_4	2724	1	40	297	258	0.8929	0.215623	0.330714
MSTRG.2220.1_ORF_1	693	2	446	601	156	1.0715	0.279577	0.324977
MSTRG.3848.1_ORF_1	683	2	233	499	267	1.1685	0.0176563	0.322211
MSTRG.1185.1_ORF_2	997	2	344	553	210	0.9271	0.260872	0.319777
MSTRG.2699.2_ORF_1	838	3	267	596	330	0.8287	0.0938408	0.319442
MSTRG.1385.2_ORF_2	408	2	191	280	90	1.2414	0.297816	0.319209
MSTRG.3060.2_ORF_1	943	1	598	942	345	0.9518	-0.0182184	0.299446
MSTRG.1997.1_ORF_2	2800	2	935	1333	399	1.1784	-0.230998	0.297822
MSTRG.3524.2_ORF_2	795	3	102	332	231	1.0524	0.129013	0.293798
MSTRG.4885.2_ORF_3	450	2	335	448	114	1.0314	0.352746	0.292808
MSTRG.3069.2_ORF_2	695	3	99	314	216	0.8564	0.266089	0.292521
MSTRG.1688.3_ORF_2	597	1	67	222	156	0.8666	0.368837	0.291027
MSTRG.448.1_ORF_1	861	1	250	432	183	1.0607	0.209277	0.288647
MSTRG.2401.1_ORF_3	1010	1	859	990	132	1.2109	0.219319	0.288638
MSTRG.1316.1_ORF_2	1300	1	355	603	249	1.007	0.121881	0.288414
MSTRG.4648.1_ORF_1	309	3	63	305	243	1.0867	0.0781368	0.287697
MSTRG.451.2_ORF_2	1315	2	1121	1315	195	0.9757	0.237651	0.286298
MSTRG.3755.1_ORF_3	1199	2	191	364	174	1.3243	0.0756726	0.284294
MSTRG.4156.2_ORF_5	1209	3	198	386	189	1.0107	0.225627	0.283521
MSTRG.296.2_ORF_2	1477	2	188	472	285	1.0965	-4.7388e-05	0.280615
MSTRG.1834.1_ORF_2	1375	3	432	728	297	1.0472	0.00425528	0.27981
MSTRG.559.2_ORF_1	318	2	47	244	198	1.2163	0.0740682	0.271213
MSTRG.16.2_ORF_2	780	3	3	317	315	0.8204	0.0847634	0.268024
MSTRG.4789.1_ORF_3	1536	2	1370	1534	165	1.2531	0.122172	0.267823
MSTRG.2721.1_ORF_4	2076	2	842	1027	186	1.1989	0.117542	0.265945
MSTRG.1322.1_ORF_1	774	3	363	683	321	0.6643	0.159831	0.265069
MSTRG.4847.2_ORF_3	358	2	134	226	93	1.1129	0.318462	0.261385
MSTRG.127.2_ORF_3	1825	3	1329	1628	300	1.1289	-0.0595426	0.26076
MSTRG.1321.1_ORF_1	830	2	47	247	201	0.9666	0.205762	0.260264
MSTRG.177.2_ORF_4	1301	3	207	356	150	0.8172	0.388845	0.260185
MSTRG.2699.2_ORF_3	838	2	314	529	216	0.9064	0.211677	0.259448
MSTRG.4579.2_ORF_2	1000	2	269	532	264	1.1065	0.0101948	0.258539
MSTRG.4312.1_ORF_5	4146	2	1598	1813	216	0.9641	0.205559	0.255699
MSTRG.4735.2_ORF_5	3759	3	1356	1619	264	1.2968	-0.0768454	0.254066
MSTRG.4008.2_ORF_5	1428	3	591	698	108	1.0825	0.310268	0.252721
MSTRG.4109.2_ORF_3	2724	3	1326	1589	264	0.8714	0.154026	0.252423
MSTRG.2861.1_ORF_2	527	1	115	291	177	1.2894	0.0561453	0.251307
MSTRG.1173.2_ORF_4	895	1	496	678	183	1.2946	0.0442109	0.249889
MSTRG.2980.2_ORF_3	875	3	435	617	183	1.0537	0.180487	0.249447
MSTRG.3286.2_ORF_1	500	3	228	410	183	1.1083	0.145842	0.249173
MSTRG.239.2_ORF_1	860	1	577	858	282	1.0506	-0.00186313	0.247798
MSTRG.4156.2_ORF_2	1209	1	796	1080	285	1.0927	-0.028972	0.246877
MSTRG.4014.3_ORF_2	291	1	121	237	117	1.0282	0.308734	0.246456
MSTRG.367.2_ORF_1	872	3	591	740	150	1.1187	0.199489	0.243935
MSTRG.886.1_ORF_1	544	1	403	543	141	0.8397	0.369834	0.241955
MSTRG.510.2_ORF_1	1125	2	794	1051	258	1.2486	-0.0732385	0.241584
MSTRG.4014.3_ORF_1	291	2	131	289	159	1.1584	0.15185	0.240323
MSTRG.4356.2_ORF_2	880	1	298	507	210	0.948	0.180419	0.237842
MSTRG.1101.2_ORF_2	2144	2	1037	1327	291	1.3243	-0.17137	0.237719
MSTRG.3524.2_ORF_3	795	2	581	793	213	1.3114	-0.0336326	0.236395
MSTRG.4666.1_ORF_1	441	2	122	340	219	0.9431	0.160997	0.236036
MSTRG.1697.1_ORF_1	1221	2	425	709	285	1.048	-0.0193115	0.229442
MSTRG.4160.2_ORF_1	828	2	140	508	369	0.6203	0.0635494	0.227643
MSTRG.1688.3_ORF_3	597	1	334	462	129	1.1536	0.199611	0.226174
MSTRG.1186.2_ORF_2	544	2	380	544	165	1.1253	0.148825	0.226161
MSTRG.304.2_ORF_1	762	3	567	761	195	1.2071	0.0474985	0.224552
MSTRG.444.2_ORF_3	592	2	395	592	198	0.9798	0.168794	0.223752
MSTRG.2063.1_ORF_4	1217	2	407	544	138	1.2653	0.122248	0.223088
MSTRG.1893.1_ORF_1	335	3	93	335	243	0.8649	0.146672	0.22154
MSTRG.1523.2_ORF_2	1053	2	185	409	225	1.2008	-0.00464782	0.221351
MSTRG.1971.2_ORF_2	1225	1	37	216	180	0.902	0.248596	0.220294
MSTRG.2427.2_ORF_3	1248	1	373	531	159	1.2548	0.0870312	0.220214
MSTRG.1057.1_ORF_2	594	3	84	173	90	0.961	0.374376	0.219324
MSTRG.2859.2_ORF_3	1703	3	1488	1703	216	1.2495	-0.0173955	0.213556
MSTRG.1959.2_ORF_3	1589	2	59	214	156	1.1887	0.12673	0.213554
MSTRG.2107.2_ORF_3	840	1	274	450	177	1.2415	0.0497448	0.212023
MSTRG.2865.2_ORF_2	1290	1	295	579	285	1.2591	-0.155874	0.211444
MSTRG.4897.2_ORF_3	2663	1	745	939	195	1.1521	0.0780031	0.206189
MSTRG.4026.3_ORF_4	953	3	834	953	120	1.2054	0.16962	0.205268
MSTRG.2721.1_ORF_3	2076	2	1799	1987	189	1.0924	0.114904	0.203451
MSTRG.77.2_ORF_1	439	2	59	274	216	0.8097	0.209183	0.201743
MSTRG.2204.2_ORF_3	1397	2	188	361	174	0.9726	0.202544	0.201556
MSTRG.4267.1_ORF_3	1454	1	739	882	144	1.2969	0.0739494	0.201365
MSTRG.4847.2_ORF_1	358	1	1	153	153	0.9547	0.240932	0.200475
MSTRG.4234.2_ORF_1	300	3	102	299	198	0.992	0.135887	0.200117
MSTRG.4579.2_ORF_4	1000	2	533	706	174	1.2057	0.0648749	0.199934
MSTRG.4156.2_ORF_3	1209	3	432	704	273	1.0264	-0.0149393	0.198931
MSTRG.3799.2_ORF_1	839	2	134	229	96	1.1587	0.229069	0.195262
MSTRG.4714.2_ORF_1	440	2	230	439	210	0.839	0.195609	0.194038
MSTRG.2711.1_ORF_4	2744	3	2064	2360	297	1.0048	-0.0390425	0.193197
MSTRG.186.2_ORF_2	3111	2	2753	2959	207	1.2991	-0.0409983	0.189423
MSTRG.2255.1_ORF_1	737	3	411	611	201	1.2175	-0.0063626	0.188188
MSTRG.177.2_ORF_3	1301	2	845	994	150	0.9608	0.236265	0.186049
MSTRG.2345.2_ORF_2	734	1	250	372	123	1.0645	0.21907	0.18336
MSTRG.176.1_ORF_2	339	2	47	202	156	0.973	0.205679	0.182491
MSTRG.186.2_ORF_4	3111	2	2456	2620	165	1.2905	0.0330535	0.18184
MSTRG.177.2_ORF_5	1301	1	910	1047	138	0.9252	0.271187	0.179322
MSTRG.4109.2_ORF_5	2724	3	2088	2312	225	1.0601	0.0468079	0.179137
MSTRG.621.1_ORF_2	1415	2	209	406	198	1.0621	0.0828106	0.178414
MSTRG.4735.2_ORF_4	3759	1	688	969	282	0.9632	0.0021761	0.175648
MSTRG.4249.2_ORF_4	1542	2	632	742	111	1.1091	0.212506	0.173878
MSTRG.5258.2_ORF_3	1304	2	524	766	243	0.9541	0.054167	0.173116
MSTRG.4955.2_ORF_1	655	2	122	532	411	0.795	-0.172605	0.171771
MSTRG.893.1_ORF_2	659	2	86	202	117	1.1962	0.138486	0.169134
MSTRG.4080.1_ORF_1	345	3	36	344	309	0.7401	0.0391076	0.16773
MSTRG.2273.1_ORF_1	487	1	124	456	333	0.8979	-0.0946372	0.166766
MSTRG.4249.2_ORF_5	1542	1	817	915	99	1.2502	0.14427	0.165161
MSTRG.4734.2_ORF_3	716	1	406	552	147	0.9698	0.205797	0.163661
MSTRG.621.1_ORF_3	1415	2	515	712	198	0.8261	0.199646	0.163601
MSTRG.3596.2_ORF_1	572	2	74	202	129	0.7364	0.368925	0.162548
MSTRG.3995.1_ORF_2	1613	2	1088	1381	294	0.8505	0.00545029	0.159384
MSTRG.3654.1_ORF_1	380	1	1	201	201	0.7237	0.237683	0.159289
MSTRG.1609.2_ORF_2	499	2	350	499	150	0.9574	0.198943	0.158409
MSTRG.4177.1_ORF_1	413	2	65	262	198	0.9616	0.105143	0.156684
MSTRG.1247.1_ORF_3	512	2	11	139	129	0.8917	0.271005	0.155125
MSTRG.726.2_ORF_3	1056	2	89	316	228	0.6187	0.247663	0.154476
MSTRG.2562.2_ORF_1	426	1	91	252	162	0.888	0.2104	0.154261
MSTRG.1057.1_ORF_1	594	2	368	574	207	0.8713	0.138154	0.154034
MSTRG.4492.2_ORF_4	2388	2	1448	1603	156	1.1704	0.074575	0.150969
MSTRG.1852.3_ORF_5	1560	1	949	1092	144	1.3072	0.0112537	0.150773
MSTRG.2342.2_ORF_4	1350	1	121	336	216	1.3085	-0.124395	0.150564
MSTRG.576.2_ORF_2	1020	1	193	339	147	1.047	0.145124	0.148051
MSTRG.4879.3_ORF_1	475	1	283	474	192	0.914	0.132365	0.147728
MSTRG.4464.2_ORF_3	1854	1	820	1101	282	0.7824	0.0535046	0.147614
MSTRG.4800.1_ORF_1	389	3	114	266	153	0.931	0.188795	0.14392
MSTRG.3200.2_ORF_2	1082	3	999	1082	84	0.9332	0.319457	0.142756
MSTRG.127.2_ORF_5	1825	3	453	593	141	1.1786	0.0789179	0.140717
MSTRG.1478.1_ORF_2	692	3	171	353	183	0.8078	0.200665	0.139825
MSTRG.4008.2_ORF_3	1428	3	744	884	141	0.8246	0.272438	0.137817
MSTRG.4150.2_ORF_2	397	1	118	291	174	1.1461	0.0176213	0.136362
MSTRG.886.1_ORF_2	544	1	22	99	78	1.1245	0.207204	0.135644
MSTRG.4707.1_ORF_3	1972	2	182	481	300	0.6008	0.108205	0.135569
MSTRG.2107.2_ORF_4	840	2	170	277	108	0.8863	0.289625	0.135461
MSTRG.1771.2_ORF_3	833	3	84	263	180	1.2843	-0.0719075	0.133598
MSTRG.2043.1_ORF_1	342	3	36	149	114	1.0405	0.182949	0.13298
MSTRG.16.2_ORF_1	780	3	327	650	324	0.6871	-0.00108786	0.131878
MSTRG.394.2_ORF_3	1125	1	58	189	132	1.1464	0.0950507	0.131844
MSTRG.1588.1_ORF_1	1148	3	789	953	165	0.8632	0.194325	0.131172
MSTRG.3620.2_ORF_1	589	3	195	575	381	0.5189	-0.0142451	0.130569
MSTRG.1305.1_ORF_2	1198	3	162	347	186	1.3239	-0.107117	0.13016
MSTRG.4496.2_ORF_3	1185	1	847	1026	180	1.2913	-0.077918	0.129978
MSTRG.1651.2_ORF_4	1571	1	1225	1377	153	1.11	0.075519	0.128055
MSTRG.3056.2_ORF_4	1481	2	14	130	117	1.1509	0.117316	0.127698
MSTRG.2396.1_ORF_1	927	3	588	743	156	0.9318	0.162975	0.126423
MSTRG.4809.1_ORF_5	1332	1	895	1008	114	0.7623	0.337788	0.124712
MSTRG.1342.1_ORF_2	833	1	259	489	231	0.9751	-0.00435858	0.124021
MSTRG.4809.1_ORF_2	1332	1	1081	1236	156	0.9862	0.1307	0.123088
MSTRG.4738.2_ORF_4	1054	1	703	876	174	1.2713	-0.0671563	0.122955
MSTRG.2079.2_ORF_3	976	3	390	539	150	1.0931	0.075748	0.121738
MSTRG.4011.2_ORF_3	2062	2	1403	1621	219	1.1215	-0.0579834	0.121609
MSTRG.1173.2_ORF_2	895	1	163	396	234	0.8001	0.0858787	0.121276
MSTRG.2396.1_ORF_4	927	3	180	260	81	1.1002	0.197498	0.1211
MSTRG.1186.2_ORF_3	544	1	97	201	105	1.0475	0.177775	0.119845
MSTRG.4897.2_ORF_4	2663	1	2389	2493	105	0.9972	0.225224	0.119672
MSTRG.4847.2_ORF_2	358	1	223	357	135	0.9102	0.197935	0.119305
MSTRG.2273.1_ORF_3	487	3	243	383	141	1.324	-0.048378	0.118446
MSTRG.2924.2_ORF_2	948	3	399	542	144	0.6458	0.335464	0.118413
MSTRG.942.2_ORF_3	536	1	322	438	117	1.2804	0.020858	0.118305
MSTRG.1771.2_ORF_2	833	1	172	354	183	1.1399	-0.0195164	0.117555
MSTRG.4650.1_ORF_5	4362	2	3500	3715	216	1.323	-0.153751	0.116759
MSTRG.1101.2_ORF_5	2144	3	213	422	210	0.7285	0.172342	0.115115
MSTRG.3575.2_ORF_3	999	1	265	423	159	0.8627	0.178518	0.114333
MSTRG.3382.2_ORF_2	694	2	128	286	159	1.2067	-0.0199323	0.11416
MSTRG.4707.1_ORF_4	1972	2	1430	1633	204	1.2176	-0.0980984	0.113819
MSTRG.2396.1_ORF_2	927	1	268	414	147	0.8557	0.202598	0.113494
MSTRG.2861.1_ORF_3	527	1	304	420	117	0.9473	0.201047	0.112756
MSTRG.296.2_ORF_4	1477	3	45	224	180	0.998	0.0634693	0.112023
MSTRG.4807.2_ORF_2	1200	2	62	283	222	0.8359	0.073582	0.110801
MSTRG.1316.1_ORF_1	1300	2	185	463	279	1.2363	-0.258335	0.110634
MSTRG.4518.2_ORF_2	1079	1	793	936	144	1.3102	-0.0539254	0.110332
MSTRG.4312.1_ORF_4	4146	3	2886	3107	222	1.0213	-0.00610367	0.110213
MSTRG.2650.1_ORF_2	498	2	233	361	129	1.149	0.059283	0.109875
MSTRG.3113.2_ORF_2	336	1	256	336	81	0.933	0.268787	0.109738
MSTRG.2342.2_ORF_5	1350	2	689	865	177	1.1826	-0.041757	0.10919
MSTRG.1609.2_ORF_1	499	1	13	327	315	0.6164	0.0138412	0.106895
MSTRG.2611.2_ORF_2	333	1	70	159	90	1.1911	0.10067	0.106879
MSTRG.1632.1_ORF_1	462	1	151	408	258	0.9757	-0.0865785	0.106277
MSTRG.1101.2_ORF_4	2144	2	596	817	222	1.3453	-0.216372	0.105469
MSTRG.1852.3_ORF_4	1560	1	1138	1296	159	1.3072	-0.0859206	0.104293
MSTRG.3093.1_ORF_1	607	2	353	571	219	0.785	0.0909508	0.103986
MSTRG.2401.1_ORF_2	1010	2	389	535	147	0.9434	0.136584	0.103551
MSTRG.1852.1_ORF_4	1742	1	1138	1296	159	1.3072	-0.0859206	0.103364
MSTRG.942.2_ORF_2	536	2	68	205	138	1.0564	0.0808297	0.10139
MSTRG.3552.2_ORF_3	547	3	306	422	117	0.9269	0.193153	0.101359
MSTRG.107.2_ORF_2	952	1	91	222	132	1.1706	0.0305913	0.101287
MSTRG.4312.1_ORF_2	4146	2	3452	3724	273	1.2605	-0.252372	0.100847
MSTRG.107.1_ORF_2	1084	1	91	222	132	1.1706	0.0305913	0.10063
MSTRG.4537.2_ORF_2	353	2	236	349	114	0.6616	0.346151	0.100539
MSTRG.2776.2_ORF_3	690	2	41	223	183	1.1192	-0.0411778	0.0987886
MSTRG.539.2_ORF_4	1030	1	112	222	111	0.7328	0.313972	0.0986989
MSTRG.2204.2_ORF_4	1397	2	887	1009	123	1.2278	0.012922	0.0981336
MSTRG.933.1_ORF_3	1335	2	974	1132	159	0.9247	0.116472	0.0972253
MSTRG.742.1_ORF_3	2638	3	324	539	216	0.8922	0.0406868	0.0967297
MSTRG.3390.2_ORF_2	2924	1	1477	1674	198	1.3063	-0.159153	0.0965311
MSTRG.1688.3_ORF_1	597	2	167	325	159	1.126	-0.00734682	0.0957444
MSTRG.119.2_ORF_4	1794	2	317	508	192	0.8454	0.101545	0.0954916
MSTRG.2204.2_ORF_2	1397	3	1143	1319	177	0.9962	0.0398599	0.095445
MSTRG.871.1_ORF_2	558	3	204	326	123	1.2734	-0.0258259	0.0953429
MSTRG.1588.1_ORF_2	1148	2	437	526	90	1.2363	0.0598839	0.0945414
MSTRG.742.1_ORF_5	2638	3	813	983	171	1.0857	0.00918764	0.0943474
MSTRG.936.1_ORF_1	753	2	293	436	144	0.9534	0.116902	0.0942503
MSTRG.2776.2_ORF_1	690	1	70	303	234	0.6763	0.106816	0.0937346
MSTRG.16.2_ORF_5	780	1	76	171	96	1.1768	0.0683493	0.0890058
MSTRG.4756.2_ORF_3	638	2	104	286	183	0.7713	0.135908	0.0884609
MSTRG.5152.1_ORF_3	1045	3	168	317	150	0.9236	0.113437	0.0882297
MSTRG.787.1_ORF_1	277	3	129	275	147	0.8364	0.161213	0.0880588
MSTRG.4756.2_ORF_5	638	1	445	579	135	1.2631	-0.0562458	0.087839
MSTRG.2115.2_ORF_4	1379	3	924	1034	111	1.3188	-0.0382028	0.0872288
MSTRG.385.2_ORF_4	1102	3	399	482	84	1.0036	0.187223	0.086793
MSTRG.1997.1_ORF_4	2800	2	704	910	207	1.2976	-0.19182	0.0865024
MSTRG.4807.2_ORF_4	1200	2	938	1111	174	1.1504	-0.062134	0.0863509
MSTRG.4650.1_ORF_3	4362	2	2963	3223	261	0.9525	-0.0824836	0.0859007
MSTRG.4809.1_ORF_3	1332	1	520	669	150	1.0513	0.0373901	0.0852979
MSTRG.451.2_ORF_5	1315	3	39	194	156	0.9178	0.101967	0.0852773
MSTRG.186.2_ORF_3	3111	3	1968	2159	192	0.9952	0.00629306	0.0845404
MSTRG.385.2_ORF_1	1102	1	154	402	249	0.6398	0.0846618	0.084409
MSTRG.296.2_ORF_5	1477	1	241	360	120	1.0551	0.0898736	0.0843662
MSTRG.5259.2_ORF_3	433	1	310	432	123	1.0273	0.0891702	0.0836511
MSTRG.4897.2_ORF_5	2663	1	250	351	102	1.0959	0.105696	0.0820961
MSTRG.4860.1_ORF_4	753	1	31	171	141	0.8431	0.160037	0.0820484
MSTRG.4269.1_ORF_1	385	1	67	213	147	1.0103	0.0497675	0.0816369
MSTRG.3694.2_ORF_4	1615	2	548	727	180	1.2165	-0.117157	0.0816082
MSTRG.1394.2_ORF_1	1290	1	1051	1290	240	0.95	-0.0802302	0.0811971
MSTRG.1530.1_ORF_3	1762	1	103	261	159	1.009	0.038007	0.0803643
MSTRG.4557.2_ORF_3	626	2	476	625	150	1.2382	-0.087133	0.0797975
MSTRG.629.2_ORF_3	1193	3	21	215	195	0.6781	0.152525	0.0794978
MSTRG.3895.1_ORF_2	806	2	302	463	162	0.8401	0.11574	0.0785693
MSTRG.3620.2_ORF_4	589	2	134	214	81	1.0377	0.150667	0.078482
MSTRG.1679.2_ORF_2	515	1	40	183	144	1.1862	-0.0514823	0.0780561
MSTRG.2972.1_ORF_3	1575	1	880	1080	201	0.9658	-0.0228914	0.0775771
MSTRG.2924.2_ORF_1	948	2	212	430	219	0.6991	0.0865326	0.0761871
MSTRG.3185.2_ORF_3	1348	3	726	974	249	1.0529	-0.166435	0.0760629
MSTRG.4789.1_ORF_2	1536	3	246	512	267	0.681	0.0116845	0.0753595
MSTRG.437.2_ORF_4	1120	1	1033	1119	87	0.9035	0.213173	0.0752679
MSTRG.1941.1_ORF_4	664	3	132	260	129	1.1797	-0.0260737	0.0749335
MSTRG.1264.1_ORF_2	1266	1	271	531	261	0.8896	-0.0997799	0.0746905
MSTRG.4353.2_ORF_1	346	2	53	253	201	0.9524	-0.0336916	0.0744628
MSTRG.1900.1_ORF_5	1986	1	799	951	153	1.0645	0.00329534	0.0733633
MSTRG.2980.2_ORF_2	875	2	14	196	183	0.6002	0.201623	0.0733317
MSTRG.444.2_ORF_2	592	1	364	573	210	0.815	0.0267238	0.0731082
MSTRG.4638.1_ORF_1	1027	1	13	252	240	0.9835	-0.12038	0.0731056
MSTRG.170.2_ORF_3	1394	1	148	300	153	1.0287	0.013323	0.0713433
MSTRG.1101.2_ORF_3	2144	2	1868	2143	276	0.7314	-0.0380579	0.0712334
MSTRG.1651.2_ORF_3	1571	1	880	1125	246	0.6739	0.044305	0.0710598
MSTRG.29.2_ORF_2	2335	1	646	792	147	1.0179	0.0373506	0.0706739
MSTRG.1461.1_ORF_1	326	1	139	324	186	0.7468	0.100435	0.0703309
MSTRG.2223.2_ORF_2	606	2	53	142	90	1.1916	0.0254093	0.0695919
MSTRG.4496.2_ORF_4	1185	1	115	240	126	1.0059	0.0671864	0.068588
MSTRG.4080.1_ORF_2	345	2	83	271	189	0.7258	0.10141	0.0681431
MSTRG.3899.1_ORF_1	441	3	99	284	186	0.8273	0.0501052	0.0681259
MSTRG.1264.1_ORF_3	1266	1	601	747	147	1.0828	-0.0159992	0.0680023
MSTRG.1697.1_ORF_2	1221	2	212	424	213	1.0954	-0.146215	0.0676302
MSTRG.1273.2_ORF_2	585	1	205	294	90	1.0194	0.117934	0.0676122
MSTRG.119.2_ORF_2	1794	3	1155	1373	219	0.7974	0.0138843	0.0663786
MSTRG.2446.2_ORF_3	1001	1	877	987	111	1.1089	0.028846	0.0663651
MSTRG.1697.1_ORF_4	1221	1	394	522	129	0.8084	0.165626	0.0653475
MSTRG.2446.2_ORF_2	1001	2	521	643	123	1.1638	-0.0274384	0.0652556
MSTRG.4492.2_ORF_5	2388	2	596	742	147	1.2055	-0.0830414	0.0651818
MSTRG.4464.2_ORF_4	1854	1	1234	1413	180	0.9011	0.0238005	0.06503
MSTRG.4648.1_ORF_2	309	1	196	309	114	1.123	0.0047687	0.0647724
MSTRG.4779.2_ORF_2	1300	2	53	313	261	0.8763	-0.117314	0.0647132
MSTRG.1530.1_ORF_2	1762	3	1233	1403	171	1.1322	-0.0927124	0.0646639
MSTRG.4512.1_ORF_2	665	2	533	664	132	0.8656	0.120038	0.0644124
MSTRG.29.2_ORF_3	2335	1	508	615	108	1.3048	-0.0721741	0.0636649
MSTRG.857.2_ORF_3	954	1	283	459	177	0.9056	0.0130345	0.0629911
MSTRG.1031.2_ORF_1	824	1	283	501	219	0.9407	-0.0859094	0.0628491
MSTRG.1997.1_ORF_5	2800	2	398	532	135	1.2212	-0.0734436	0.0625233
MSTRG.4011.2_ORF_5	2062	1	1	165	165	1.1454	-0.0926683	0.0624145
MSTRG.1316.1_ORF_3	1300	3	108	275	168	0.8319	0.0729448	0.0623937
MSTRG.3124.1_ORF_1	339	3	189	338	150	0.8398	0.0925071	0.0622332
MSTRG.4297.2_ORF_2	920	3	57	185	129	0.8943	0.105482	0.062222
MSTRG.2378.2_ORF_3	1320	3	699	872	174	1.2157	-0.158231	0.061592
MSTRG.3899.1_ORF_2	441	1	130	228	99	0.9626	0.115029	0.0612949
MSTRG.1173.2_ORF_3	895	3	312	530	219	0.8287	-0.0280223	0.0606079
MSTRG.4557.2_ORF_2	626	2	95	259	165	0.9191	0.0169106	0.060318
MSTRG.1322.1_ORF_3	774	2	17	115	99	0.9622	0.115118	0.0602055
MSTRG.1960.2_ORF_3	606	2	170	280	111	1.2147	-0.0545628	0.0593179
MSTRG.2804.2_ORF_2	1017	3	783	986	204	0.8258	-0.00334125	0.0586603
MSTRG.5238.1_ORF_1	803	3	90	434	345	0.5632	-0.116462	0.0585246
MSTRG.64.2_ORF_2	652	1	358	549	192	1.1402	-0.163593	0.0585002
MSTRG.1185.1_ORF_3	997	3	222	419	198	1.0426	-0.116195	0.0584666
MSTRG.595.3_ORF_1	1056	1	73	249	177	0.7545	0.0821094	0.0569474
MSTRG.595.2_ORF_1	1059	1	76	252	177	0.7545	0.0821094	0.0569385
MSTRG.5258.2_ORF_5	1304	1	487	621	135	1.0979	-0.0346188	0.0565156
MSTRG.4807.2_ORF_5	1200	2	425	538	114	1.1219	-0.0106728	0.0564518
MSTRG.614.2_ORF_1	533	1	40	234	195	1.0374	-0.118361	0.0563462
MSTRG.1478.1_ORF_1	692	2	350	544	195	0.7262	0.0574266	0.0555672
MSTRG.3190.2_ORF_2	851	3	531	788	258	0.6629	-0.0215946	0.0554825
MSTRG.1900.1_ORF_3	1986	1	1516	1776	261	0.8798	-0.140552	0.0553334
MSTRG.2204.2_ORF_5	1397	2	776	874	99	1.1961	-0.0278925	0.0550134
MSTRG.893.1_ORF_1	659	2	350	562	213	0.8005	-0.0206827	0.0548021
MSTRG.621.1_ORF_5	1415	3	942	1076	135	1.3584	-0.188287	0.0543893
MSTRG.1688.3_ORF_4	597	3	198	314	117	1.1361	-0.0371441	0.0540992
MSTRG.4896.2_ORF_4	2830	3	1992	2234	243	0.9941	-0.169258	0.0538959
MSTRG.367.2_ORF_4	872	1	421	498	78	0.9354	0.150409	0.0538373
MSTRG.448.1_ORF_4	861	1	532	621	90	0.9459	0.121986	0.0537648
MSTRG.3895.1_ORF_1	806	2	596	805	210	0.75	0.0106816	0.0535022
MSTRG.385.2_ORF_3	1102	3	657	785	129	0.9849	0.0287366	0.0533434
MSTRG.1960.2_ORF_2	606	2	437	604	168	0.6488	0.141941	0.0529351
MSTRG.4879.2_ORF_5	1216	3	420	497	78	1.2036	-0.00203416	0.0528578
MSTRG.1461.1_ORF_2	326	3	102	242	141	0.9206	0.0341176	0.0527309
MSTRG.2972.1_ORF_5	1575	2	689	859	171	0.8779	0.0142963	0.0527146
MSTRG.3390.2_ORF_4	2924	1	613	786	174	1.3126	-0.227044	0.0523942
MSTRG.4738.2_ORF_5	1054	1	559	678	120	1.287	-0.130179	0.0522922
MSTRG.4267.1_ORF_5	1454	1	148	237	90	1.2452	-0.0487892	0.0519089
MSTRG.4537.2_ORF_1	353	1	223	351	129	0.6041	0.233087	0.0517721
MSTRG.2944.2_ORF_3	1431	2	1043	1246	204	1.1214	-0.191235	0.0512004
MSTRG.3390.2_ORF_3	2924	3	246	428	183	0.8806	-0.00317672	0.0509245
MSTRG.1651.2_ORF_2	1571	1	556	804	249	0.5112	0.0712435	0.0504817
MSTRG.1632.1_ORF_2	462	3	90	245	156	1.1217	-0.114503	0.0503704
MSTRG.1247.1_ORF_2	512	2	350	511	162	1.2036	-0.172112	0.0502329
MSTRG.2378.2_ORF_4	1320	1	463	579	117	1.1683	-0.0627743	0.0499499
MSTRG.4014.2_ORF_2	448	1	346	447	102	1.1517	-0.0336772	0.0499187
MSTRG.2611.2_ORF_1	333	3	234	332	99	0.8796	0.124073	0.0495424
MSTRG.936.3_ORF_1	351	3	27	143	117	1.2252	-0.106299	0.0492502
MSTRG.1342.1_ORF_5	833	1	721	831	111	1.0276	0.0208351	0.049099
MSTRG.1159.2_ORF_2	541	2	32	211	180	0.7443	0.0512937	0.0489228
MSTRG.170.2_ORF_2	1394	1	685	876	192	0.9722	-0.0937485	0.0485951
MSTRG.3185.2_ORF_4	1348	2	965	1075	111	1.2276	-0.0908403	0.0483352
MSTRG.933.1_ORF_2	1335	3	24	203	180	1.0122	-0.0960983	0.0482546
MSTRG.936.1_ORF_3	753	1	67	183	117	1.2252	-0.106299	0.0482283
MSTRG.1971.2_ORF_3	1225	1	1117	1224	108	0.8773	0.108399	0.0471837
MSTRG.1385.2_ORF_1	408	2	17	133	117	0.8076	0.124012	0.0471819
MSTRG.1031.2_ORF_4	824	2	341	418	78	0.8841	0.153616	0.0464776
MSTRG.2721.1_ORF_5	2076	3	987	1136	150	1.0921	-0.0882206	0.0458766
MSTRG.3113.2_ORF_1	336	3	84	335	252	0.701	-0.0698516	0.0458697
MSTRG.1186.2_ORF_1	544	3	237	428	192	0.7394	0.0193022	0.0454647
MSTRG.726.2_ORF_5	1056	2	377	505	129	1.2991	-0.17796	0.0454401
MSTRG.4714.2_ORF_2	440	3	153	320	168	0.8208	0.0152514	0.0451711
MSTRG.4119.2_ORF_2	600	2	143	226	84	1.1182	0.00209103	0.0450323
MSTRG.119.2_ORF_3	1794	2	44	238	195	0.9061	-0.0724431	0.0447297
MSTRG.4018.2_ORF_5	2679	3	240	440	201	1.0871	-0.18089	0.04407
MSTRG.120.2_ORF_2	1756	2	1193	1414	222	0.8296	-0.0828808	0.0437617
MSTRG.2217.2_ORF_1	438	3	261	419	159	0.9821	-0.0660671	0.0435595
MSTRG.4008.2_ORF_4	1428	1	1303	1428	126	0.8369	0.0838732	0.0429746
MSTRG.186.2_ORF_5	3111	2	1373	1522	150	1.1856	-0.143791	0.0428402
MSTRG.726.2_ORF_4	1056	1	196	330	135	1.0376	-0.0515246	0.0426183
MSTRG.4345.2_ORF_1	265	1	145	264	120	1.0253	-0.0247068	0.042451
MSTRG.4524.2_ORF_3	1078	3	690	848	159	0.8789	-0.0061443	0.0424398
MSTRG.742.1_ORF_2	2638	2	536	793	258	0.5851	-0.00772454	0.0424272
MSTRG.3620.2_ORF_2	589	1	226	369	144	0.8786	0.0156494	0.0420438
MSTRG.2301.1_ORF_2	506	3	171	353	183	0.8032	-0.0153761	0.0417503
MSTRG.2378.2_ORF_5	1320	2	1001	1081	81	1.0293	0.0512574	0.041669
MSTRG.2861.1_ORF_1	527	2	335	526	192	0.591	0.0881503	0.0416015
MSTRG.4160.2_ORF_3	828	3	705	827	123	0.7198	0.142358	0.0409871
MSTRG.2733.2_ORF_2	1129	2	926	1048	123	0.779	0.111308	0.0409537
MSTRG.4879.3_ORF_2	475	3	90	212	123	0.889	0.0410583	0.0405142
MSTRG.2396.1_ORF_3	927	2	617	727	111	0.7886	0.122952	0.0401975
MSTRG.1321.1_ORF_4	830	2	629	775	147	0.87	0.00842342	0.0399546
MSTRG.3240.2_ORF_3	1042	2	824	940	117	1.1749	-0.107933	0.0398666
MSTRG.5055.2_ORF_2	1166	3	198	434	237	0.8383	-0.137355	0.0397473
MSTRG.2345.2_ORF_1	734	1	25	180	156	0.8862	-0.0193135	0.0397054
MSTRG.3626.1_ORF_5	1006	3	90	191	102	1.2355	-0.116127	0.039612
MSTRG.1771.2_ORF_4	833	1	718	831	114	0.8655	0.0698752	0.0394981
MSTRG.2063.1_ORF_3	1217	1	1066	1215	150	1.2495	-0.211339	0.0394576
MSTRG.4879.2_ORF_3	1216	3	90	212	123	0.889	0.0410583	0.038964
MSTRG.1771.2_ORF_5	833	3	291	392	102	0.9919	0.00940463	0.0370873
MSTRG.576.2_ORF_4	1020	2	362	484	123	0.891	0.0281911	0.0367627
MSTRG.394.2_ORF_4	1125	2	644	760	117	1.2511	-0.165046	0.0366153
MSTRG.1394.2_ORF_3	1290	3	438	617	180	1.1381	-0.219566	0.0357576
MSTRG.4123.2_ORF_3	1028	1	346	459	114	1.1091	-0.085224	0.0354564
MSTRG.2223.2_ORF_1	606	1	139	303	165	0.8589	-0.0409776	0.0354473
MSTRG.2446.2_ORF_1	1001	1	640	768	129	0.7669	0.0794981	0.0350908
MSTRG.2115.2_ORF_3	1379	3	1266	1379	114	1.2111	-0.142596	0.0349205
MSTRG.448.1_ORF_2	861	2	731	859	129	1.3102	-0.233328	0.0344933
MSTRG.2724.2_ORF_1	529	3	318	452	135	0.995	-0.0703485	0.0340889
MSTRG.2724.2_ORF_2	529	1	160	267	108	0.9966	-0.022303	0.0339246
MSTRG.5055.2_ORF_3	1166	2	842	1000	159	1.2732	-0.269452	0.033578
MSTRG.3737.1_ORF_1	331	2	173	307	135	0.9798	-0.0678714	0.0332268
MSTRG.1523.2_ORF_4	1053	2	467	577	111	0.8696	0.0423379	0.0326157
MSTRG.4249.2_ORF_3	1542	1	106	222	117	0.8746	0.0324947	0.032547
MSTRG.4008.2_ORF_1	1428	2	50	238	189	0.9681	-0.154987	0.0324335
MSTRG.385.2_ORF_2	1102	3	867	1100	234	0.6201	-0.0435316	0.0323726
MSTRG.621.1_ORF_4	1415	2	1259	1414	156	0.8025	-0.00313508	0.0318779
MSTRG.451.2_ORF_4	1315	1	868	1041	174	0.8571	-0.0687634	0.0317801
MSTRG.576.2_ORF_3	1020	3	459	602	144	1.0026	-0.0995031	0.031644
MSTRG.1305.1_ORF_5	1198	2	1109	1198	90	0.9295	0.0417168	0.0313716
MSTRG.442.1_ORF_1	377	1	79	201	123	0.8253	0.0326169	0.0313654
MSTRG.4496.2_ORF_5	1185	1	514	618	105	1.0756	-0.0692847	0.0313282
MSTRG.1342.1_ORF_4	833	1	106	219	114	1.0809	-0.0956118	0.0306823
MSTRG.367.2_ORF_2	872	1	613	726	114	1.0673	-0.0892473	0.0303746
MSTRG.4512.1_ORF_3	665	3	186	305	120	0.9188	-0.0188153	0.0301976
MSTRG.4008.2_ORF_2	1428	3	984	1154	171	1.0248	-0.166901	0.0300666
MSTRG.1305.1_ORF_3	1198	2	833	1009	177	0.968	-0.149821	0.0297067
MSTRG.1185.1_ORF_4	997	1	640	786	147	1.0983	-0.170895	0.0296109
MSTRG.1941.1_ORF_1	664	1	361	528	168	0.9391	-0.12313	0.0294464
MSTRG.367.2_ORF_3	872	2	119	202	84	0.8218	0.0988545	0.0292053
MSTRG.5238.1_ORF_4	803	1	85	165	81	0.8798	0.0700097	0.0290672
MSTRG.1159.2_ORF_3	541	1	337	483	147	0.9818	-0.115038	0.0285483
MSTRG.4756.2_ORF_4	638	3	216	374	159	0.6025	0.0787767	0.0284803
MSTRG.5258.2_ORF_4	1304	1	10	156	147	0.838	-0.0279271	0.0283018
MSTRG.120.2_ORF_4	1756	2	728	895	168	0.9925	-0.151262	0.0281459
MSTRG.2249.1_ORF_3	1160	3	333	497	165	0.8671	-0.0800542	0.0281172
MSTRG.2924.2_ORF_4	948	1	28	123	96	0.7483	0.111447	0.0279055
MSTRG.4875.2_ORF_3	1212	1	610	786	177	0.9356	-0.142683	0.0277772
MSTRG.4267.1_ORF_4	1454	1	337	435	99	1.1295	-0.108264	0.0275446
MSTRG.5259.2_ORF_2	433	2	179	313	135	0.903	-0.0589084	0.0269473
MSTRG.3626.1_ORF_4	1006	1	892	1005	114	1.0279	-0.0878579	0.0266478
MSTRG.1959.2_ORF_4	1589	2	1418	1531	114	1.1949	-0.177838	0.0265879
MSTRG.2401.1_ORF_4	1010	3	339	443	105	0.9869	-0.0489889	0.026483
MSTRG.4156.2_ORF_4	1209	2	860	1072	213	0.8308	-0.159841	0.0261394
MSTRG.437.2_ORF_3	1120	1	907	1005	99	0.8927	0.0115658	0.0257099
MSTRG.1880.1_ORF_5	2249	1	1780	1962	183	0.6416	0.00861054	0.0255689
MSTRG.2733.2_ORF_3	1129	2	65	154	90	0.7211	0.123837	0.0254253
MSTRG.4356.2_ORF_4	880	1	661	738	78	0.9947	-0.013225	0.0251987
MSTRG.1185.1_ORF_5	997	2	131	220	90	1.091	-0.0913956	0.0248435
MSTRG.2255.1_ORF_5	737	2	608	736	129	0.9877	-0.107311	0.0247929
MSTRG.119.2_ORF_5	1794	3	612	791	180	0.931	-0.161197	0.0245564
MSTRG.1971.2_ORF_4	1225	3	105	182	78	1.1665	-0.112592	0.0244798
MSTRG.2255.1_ORF_2	737	1	304	474	171	0.8985	-0.136235	0.0244776
MSTRG.4345.2_ORF_2	265	2	56	151	96	1.1161	-0.12828	0.0241261
MSTRG.3254.1_ORF_2	366	2	284	364	81	1.0336	-0.0532404	0.02407
MSTRG.4581.3_ORF_5	1737	3	1329	1418	90	1.0577	-0.0717034	0.0239892
MSTRG.1679.2_ORF_3	515	1	373	468	96	1.0571	-0.0941168	0.0238969
MSTRG.4123.2_ORF_5	1028	2	260	349	90	0.9639	-0.0268569	0.0237022
MSTRG.2396.1_ORF_5	927	3	753	833	81	0.8387	0.059759	0.0236761
MSTRG.2301.1_ORF_3	506	1	358	504	147	0.6951	0.0106702	0.0229606
MSTRG.4734.2_ORF_4	716	2	560	700	141	0.9301	-0.111124	0.0227899
MSTRG.3185.2_ORF_5	1348	2	644	739	96	1.0017	-0.0638016	0.0226983
MSTRG.1651.2_ORF_5	1571	3	36	167	132	0.6769	0.0560748	0.0226614
MSTRG.498.1_ORF_3	854	1	682	783	102	0.8317	0.0136732	0.0222226
MSTRG.871.1_ORF_3	558	2	398	490	93	1.0532	-0.0988978	0.0221353
MSTRG.3498.1_ORF_3	1373	3	75	173	99	0.8458	0.0147404	0.0220723
MSTRG.2063.1_ORF_5	1217	3	261	389	129	0.9945	-0.127662	0.0219141
MSTRG.510.2_ORF_5	1125	2	569	652	84	1.1798	-0.15098	0.0218895
MSTRG.4638.1_ORF_4	1027	2	41	172	132	0.8723	-0.0656974	0.0218874
MSTRG.3626.1_ORF_2	1006	3	777	965	189	0.7494	-0.101223	0.0218793
MSTRG.176.1_ORF_1	339	3	18	245	228	0.7967	-0.206514	0.0218155
MSTRG.4707.1_ORF_5	1972	1	1264	1398	135	1.2887	-0.300485	0.0217252
MSTRG.2776.2_ORF_4	690	1	391	492	102	1.0841	-0.137579	0.0213954
MSTRG.1394.2_ORF_5	1290	1	58	159	102	0.9668	-0.0656474	0.0213796
MSTRG.1697.1_ORF_5	1221	3	1056	1169	114	0.9031	-0.0549311	0.0210367
MSTRG.5259.2_ORF_1	433	3	18	182	165	0.7456	-0.0673765	0.0209409
MSTRG.3498.1_ORF_4	1373	1	1162	1257	96	0.8574	0.00449162	0.0209001
MSTRG.4809.1_ORF_4	1332	3	615	755	141	1.2421	-0.297858	0.0208405
MSTRG.4807.2_ORF_3	1200	2	731	922	192	0.8869	-0.19195	0.0207603
MSTRG.3190.2_ORF_3	851	1	619	714	96	1.0542	-0.115888	0.0204251
MSTRG.3552.2_ORF_4	547	2	161	241	81	1.1983	-0.174043	0.0202793
MSTRG.1264.1_ORF_4	1266	2	5	151	147	1.0045	-0.180414	0.0201259
MSTRG.4444.1_ORF_1	750	3	378	524	147	0.5637	0.0647903	0.0200619
MSTRG.2115.2_ORF_5	1379	3	147	236	90	1.0422	-0.0969259	0.0199822
MSTRG.3093.1_ORF_2	607	1	85	180	96	0.946	-0.0607337	0.0199326
MSTRG.2043.1_ORF_2	342	2	140	217	78	1.0434	-0.0853796	0.0199198
MSTRG.2217.2_ORF_2	438	1	52	180	129	0.8445	-0.0661835	0.0198449
MSTRG.4879.2_ORF_4	1216	3	1134	1214	81	1.0503	-0.0880238	0.019791
MSTRG.4464.2_ORF_5	1854	3	1524	1685	162	0.9109	-0.152947	0.0197275
MSTRG.4123.2_ORF_4	1028	1	910	1005	96	0.9405	-0.0559192	0.0196835
MSTRG.3069.2_ORF_3	695	1	226	375	150	0.7391	-0.0442746	0.0196604
MSTRG.2924.2_ORF_3	948	1	529	627	99	0.5811	0.141289	0.0196017
MSTRG.1322.1_ORF_2	774	2	131	250	120	0.6307	0.0724948	0.0195633
MSTRG.2865.2_ORF_4	1290	3	999	1145	147	0.8166	-0.0791897	0.0194513
MSTRG.2776.2_ORF_5	690	1	586	678	93	1.0729	-0.131084	0.019401
MSTRG.4734.2_ORF_2	716	3	423	587	165	0.8989	-0.165024	0.0193693
MSTRG.394.2_ORF_5	1125	2	1019	1123	105	1.1411	-0.190477	0.0191192
MSTRG.1834.1_ORF_5	1375	1	1180	1356	177	0.8691	-0.168244	0.018916
MSTRG.4249.2_ORF_2	1542	1	1270	1509	240	0.7	-0.18712	0.0188828
MSTRG.2345.2_ORF_3	734	3	429	530	102	1.21	-0.23083	0.0187572
MSTRG.4356.2_ORF_3	880	2	170	253	84	0.6568	0.116456	0.0185935
MSTRG.442.1_ORF_2	377	2	275	352	78	1.0377	-0.0941875	0.0185068
MSTRG.1394.2_ORF_2	1290	3	723	917	195	0.7729	-0.151832	0.0184396
MSTRG.16.2_ORF_4	780	2	434	625	192	0.5862	-0.0474254	0.0181591
MSTRG.1941.1_ORF_2	664	2	410	574	165	0.665	-0.0436746	0.0181357
MSTRG.4860.1_ORF_5	753	2	656	751	96	0.9262	-0.0698743	0.0175156
MSTRG.4269.1_ORF_2	385	2	32	157	126	1.2853	-0.333623	0.0173988
MSTRG.4557.2_ORF_4	626	2	296	379	84	0.909	-0.0431234	0.0171031
MSTRG.2378.2_ORF_2	1320	2	1142	1318	177	0.6591	-0.0673626	0.0170005
MSTRG.3755.1_ORF_4	1199	3	1014	1121	108	0.7825	-0.0121981	0.0169139
MSTRG.437.2_ORF_1	1120	2	155	334	180	0.5677	-0.0272733	0.0165507
MSTRG.4123.2_ORF_2	1028	1	91	204	114	0.6975	0.018883	0.0164563
MSTRG.1305.1_ORF_4	1198	3	537	629	93	0.9811	-0.105486	0.0161142
MSTRG.120.2_ORF_3	1756	3	1254	1433	180	0.8147	-0.167142	0.0160349
MSTRG.2345.2_ORF_4	734	1	610	693	84	0.9923	-0.103844	0.0156967
MSTRG.2427.2_ORF_4	1248	1	136	258	123	0.9654	-0.156156	0.0156654
MSTRG.1478.1_ORF_3	692	3	54	134	81	0.9478	-0.0739687	0.0156447
MSTRG.857.2_ORF_4	954	3	72	164	93	0.9525	-0.098767	0.0154246
MSTRG.2562.2_ORF_2	426	2	311	424	114	0.7976	-0.0548849	0.0153673
MSTRG.4352.1_ORF_2	331	1	34	162	129	1.1088	-0.263413	0.0150732
MSTRG.989.2_ORF_3	1268	1	1054	1185	132	0.6009	0.0274402	0.015019
MSTRG.3899.1_ORF_3	441	2	35	133	99	1.0267	-0.161723	0.0149608
MSTRG.4119.2_ORF_1	600	1	187	270	84	0.8146	-0.0123701	0.0149407
MSTRG.1057.1_ORF_3	594	3	402	488	87	1.0237	-0.13686	0.0149298
MSTRG.2804.2_ORF_3	1017	1	883	981	99	0.5809	0.0955989	0.0148605
MSTRG.3060.2_ORF_2	943	1	376	522	147	0.8113	-0.126067	0.0147173
MSTRG.3895.1_ORF_4	806	1	460	561	102	1.1872	-0.259453	0.0145791
MSTRG.787.1_ORF_2	277	2	14	142	129	0.6565	-0.014583	0.0144021
MSTRG.989.2_ORF_5	1268	2	887	967	81	0.9266	-0.0708479	0.0143779
MSTRG.510.2_ORF_4	1125	3	453	554	102	0.8079	-0.0444819	0.0142876
MSTRG.2079.2_ORF_2	976	1	796	960	165	0.749	-0.130756	0.0140977
MSTRG.629.2_ORF_4	1193	1	835	954	120	0.7579	-0.0513759	0.0140565
MSTRG.933.1_ORF_4	1335	3	942	1088	147	0.8309	-0.141461	0.0140463
MSTRG.2217.2_ORF_3	438	2	32	133	102	1.0667	-0.203136	0.0138308
MSTRG.4524.2_ORF_4	1078	3	531	629	99	0.8666	-0.0785642	0.0137967
MSTRG.177.2_ORF_2	1301	1	226	411	186	0.5462	-0.0570564	0.013623
MSTRG.4352.1_ORF_1	331	3	60	218	159	0.7523	-0.135453	0.0134341
MSTRG.2980.2_ORF_4	875	3	108	224	117	0.7381	-0.0452605	0.0134162
MSTRG.2650.1_ORF_1	498	3	57	215	159	0.5983	-0.0470598	0.0133861
MSTRG.5031.2_ORF_1	281	2	134	232	99	0.8291	-0.073569	0.0130647
MSTRG.64.2_ORF_4	652	2	560	652	93	0.796	-0.0436759	0.0128072
MSTRG.2924.2_ORF_5	948	2	74	151	78	0.7344	0.0207127	0.0127357
MSTRG.2859.2_ORF_4	1703	2	1055	1201	147	1.0631	-0.286961	0.012693
MSTRG.1959.2_ORF_5	1589	1	196	306	111	1.0872	-0.236705	0.0125873
MSTRG.3530.1_ORF_2	586	3	108	215	108	0.6851	-0.0128844	0.0125072
MSTRG.1273.2_ORF_1	585	3	438	554	117	0.7074	-0.0427989	0.012459
MSTRG.1220.2_ORF_2	599	3	297	464	168	0.6888	-0.12851	0.0122827
MSTRG.3524.2_ORF_4	795	1	358	462	105	0.8802	-0.120386	0.0122042
MSTRG.3254.1_ORF_1	366	3	66	182	117	0.6549	-0.0192105	0.0121452
MSTRG.559.2_ORF_2	318	3	225	317	93	1.0133	-0.179861	0.012082
MSTRG.2859.2_ORF_5	1703	1	1522	1611	90	1.1804	-0.258662	0.0119435
MSTRG.3267.1_ORF_1	512	3	339	449	111	0.8697	-0.133121	0.011838
MSTRG.3837.1_ORF_1	289	3	132	227	96	1.3057	-0.358558	0.0115991
MSTRG.3552.2_ORF_2	547	2	290	412	123	0.6271	-0.0221521	0.0114859
MSTRG.3530.1_ORF_1	586	2	38	178	141	0.6491	-0.0687812	0.0113968
MSTRG.1321.1_ORF_2	830	3	315	470	156	0.442	0.0218126	0.0112878
MSTRG.3382.2_ORF_3	694	1	343	459	117	1.1239	-0.296625	0.0111699
MSTRG.3995.1_ORF_3	1613	3	105	269	165	0.9142	-0.259077	0.0110776
MSTRG.1220.2_ORF_3	599	2	239	394	156	0.5793	-0.0616964	0.011058
MSTRG.3410.1_ORF_2	441	3	282	383	102	0.9065	-0.150932	0.0109593
MSTRG.1880.1_ORF_4	2249	2	1874	2104	231	0.6619	-0.234473	0.010894
MSTRG.3620.2_ORF_3	589	3	18	113	96	1.2939	-0.359825	0.0108791
MSTRG.742.1_ORF_4	2638	3	2016	2216	201	0.8609	-0.28915	0.0108643
MSTRG.4875.2_ORF_4	1212	1	166	270	105	0.6567	-0.00973146	0.0108196
MSTRG.1900.1_ORF_4	1986	1	55	228	174	0.691	-0.150399	0.0107571
MSTRG.4860.1_ORF_3	753	2	494	649	156	0.622	-0.0904217	0.0106758
MSTRG.1523.2_ORF_5	1053	2	635	733	99	0.892	-0.136472	0.0106456
MSTRG.16.2_ORF_3	780	1	364	561	198	0.7615	-0.248099	0.0105964
MSTRG.1321.1_ORF_3	830	3	477	629	153	1.2202	-0.425748	0.010565
MSTRG.1031.2_ORF_2	824	3	567	716	150	0.7351	-0.14829	0.0103399
MSTRG.3596.2_ORF_2	572	3	129	209	81	0.9694	-0.159434	0.0101564
MSTRG.120.2_ORF_5	1756	3	1449	1571	123	0.7482	-0.101911	0.0100715
MSTRG.4638.1_ORF_2	1027	1	679	822	144	0.8271	-0.193314	0.00999445
MSTRG.4297.2_ORF_4	920	3	495	599	105	0.782	-0.0969587	0.00998241
MSTRG.4444.1_ORF_2	750	2	413	490	78	1.056	-0.204636	0.00996623
MSTRG.5238.1_ORF_2	803	2	77	172	96	0.7927	-0.0889304	0.00989707
MSTRG.4160.2_ORF_5	828	1	256	336	81	0.6871	-0.00280672	0.00979386
MSTRG.989.2_ORF_2	1268	2	716	856	141	0.6189	-0.0712985	0.0097592
MSTRG.5065.2_ORF_1	277	2	89	169	81	0.646	0.0102737	0.00948749
MSTRG.629.2_ORF_5	1193	1	136	252	117	0.996	-0.246756	0.00948111
MSTRG.1132.2_ORF_2	634	1	52	150	99	0.7946	-0.104338	0.00947399
MSTRG.1316.1_ORF_4	1300	3	1185	1262	78	0.852	-0.0926338	0.00944988
MSTRG.2192.2_ORF_2	671	2	101	211	111	0.8961	-0.184619	0.00942663
MSTRG.498.1_ORF_2	854	3	330	464	135	0.7844	-0.167552	0.00921423
MSTRG.4860.1_ORF_2	753	1	565	753	189	0.5922	-0.15964	0.00916998
MSTRG.614.2_ORF_3	533	3	408	524	117	0.7742	-0.133646	0.00909455
MSTRG.4789.1_ORF_4	1536	3	1326	1418	93	1.2682	-0.364253	0.00891617
MSTRG.2972.1_ORF_4	1575	1	1297	1488	192	0.6327	-0.190268	0.00865984
MSTRG.170.2_ORF_5	1394	1	922	1002	81	0.9014	-0.140218	0.00864313
MSTRG.2079.2_ORF_5	976	3	600	683	84	0.7515	-0.0646605	0.00862818
MSTRG.4297.2_ORF_5	920	2	803	886	84	0.8624	-0.128402	0.00861586
MSTRG.3410.1_ORF_1	441	2	200	340	141	0.5872	-0.0823359	0.008572
MSTRG.3219.2_ORF_4	1403	2	1214	1312	99	0.7836	-0.108086	0.00855612
MSTRG.4297.2_ORF_3	920	3	756	866	111	0.8115	-0.153731	0.00838752
MSTRG.5312.2_ORF_2	514	1	418	507	90	1.0114	-0.232693	0.00836459
MSTRG.4875.2_ORF_5	1212	3	288	380	93	0.8819	-0.161474	0.00820893
MSTRG.2650.1_ORF_3	498	3	321	413	93	0.8676	-0.16546	0.00793411
MSTRG.1220.2_ORF_4	599	3	3	125	123	0.7917	-0.177948	0.00787667
MSTRG.539.2_ORF_5	1030	2	149	259	111	0.7039	-0.104063	0.00778195
MSTRG.2079.2_ORF_4	976	3	60	164	105	0.7394	-0.113933	0.00776894
MSTRG.574.2_ORF_2	647	2	347	430	84	0.9814	-0.218935	0.00761726
MSTRG.5152.1_ORF_5	1045	2	476	580	105	0.7099	-0.10414	0.00742188
MSTRG.170.2_ORF_4	1394	1	1270	1392	123	0.731	-0.147725	0.00735219
MSTRG.1852.3_ORF_3	1560	2	14	211	198	0.7081	-0.275826	0.00716265
MSTRG.510.2_ORF_3	1125	1	34	180	147	0.7029	-0.182971	0.00715426
MSTRG.1852.1_ORF_3	1742	2	14	211	198	0.7081	-0.275826	0.00709203
MSTRG.4026.3_ORF_3	953	2	80	199	120	0.8676	-0.230333	0.00706744
MSTRG.4524.2_ORF_5	1078	3	405	488	84	0.7787	-0.113222	0.00702958
MSTRG.2427.2_ORF_5	1248	1	31	117	87	1.1005	-0.300945	0.00699052
MSTRG.4638.1_ORF_5	1027	3	459	569	111	0.7347	-0.14139	0.00690684
MSTRG.1173.2_ORF_5	895	3	759	848	90	1.1425	-0.335582	0.00690436
MSTRG.2804.2_ORF_4	1017	3	384	470	87	1.0547	-0.282228	0.00677432
MSTRG.1264.1_ORF_5	1266	2	1142	1234	93	0.6551	-0.0696935	0.00654741
MSTRG.3995.1_ORF_4	1613	1	1399	1554	156	0.6503	-0.184056	0.00638854
MSTRG.4581.3_ORF_4	1737	3	1053	1148	96	0.8771	-0.201475	0.00637614
MSTRG.2217.2_ORF_4	438	2	197	280	84	0.8942	-0.201426	0.00635223
MSTRG.1941.1_ORF_3	664	3	531	662	132	0.6871	-0.174526	0.00618992
MSTRG.3219.2_ORF_3	1403	1	1252	1383	132	0.836	-0.252709	0.00617963
MSTRG.290.2_ORF_1	624	2	56	160	105	0.8762	-0.243669	0.00578765
MSTRG.3848.1_ORF_3	683	2	122	226	105	0.6155	-0.0990364	0.00564983
MSTRG.4160.2_ORF_4	828	3	189	287	99	0.799	-0.200067	0.00534589
MSTRG.1530.1_ORF_5	1762	2	14	100	87	0.6502	-0.0906149	0.00516697
MSTRG.2192.2_ORF_1	671	1	349	486	138	0.7275	-0.24475	0.00497295
MSTRG.3575.2_ORF_5	999	2	764	841	78	0.7991	-0.176381	0.00483845
MSTRG.933.1_ORF_5	1335	1	1198	1287	90	0.6465	-0.110267	0.00479527
MSTRG.1997.1_ORF_3	2800	1	19	237	219	0.3743	-0.200941	0.00423142
MSTRG.5055.2_ORF_4	1166	3	60	152	93	0.6364	-0.133357	0.00420434
MSTRG.3995.1_ORF_5	1613	1	1	87	87	0.8344	-0.234795	0.0041024
MSTRG.2401.1_ORF_5	1010	3	798	884	87	0.8115	-0.236813	0.00387164
MSTRG.4638.1_ORF_3	1027	1	538	678	141	0.6376	-0.237531	0.00386929
MSTRG.3060.2_ORF_3	943	3	660	746	87	0.747	-0.204049	0.00379584
MSTRG.2865.2_ORF_3	1290	1	946	1122	177	0.4745	-0.212497	0.0037855
MSTRG.3654.1_ORF_2	380	2	260	355	96	0.5599	-0.12398	0.00369317
MSTRG.3604.1_ORF_2	803	3	672	803	132	0.6206	-0.224829	0.00360889
MSTRG.4865.2_ORF_2	650	2	281	391	111	0.4583	-0.0984995	0.00353971
MSTRG.4119.2_ORF_3	600	3	285	365	81	0.7664	-0.220977	0.00349051
MSTRG.3498.1_ORF_5	1373	3	1104	1181	78	0.7307	-0.19041	0.00344377
MSTRG.2255.1_ORF_4	737	2	170	301	132	0.8015	-0.353115	0.00310386
MSTRG.1523.2_ORF_3	1053	2	893	1006	114	0.6724	-0.247322	0.00303727
MSTRG.1132.2_ORF_1	634	3	315	416	102	0.8498	-0.33208	0.00299491
MSTRG.1530.1_ORF_4	1762	1	424	516	93	0.5945	-0.171651	0.00279558
MSTRG.576.2_ORF_5	1020	2	539	637	99	0.6974	-0.250271	0.00275527
MSTRG.893.1_ORF_3	659	3	243	350	108	0.5716	-0.198897	0.00275138
MSTRG.2944.2_ORF_4	1431	1	238	351	114	0.592	-0.215432	0.00273709
MSTRG.64.2_ORF_3	652	2	281	376	96	0.6932	-0.253882	0.00262183
MSTRG.4512.1_ORF_4	665	3	402	515	114	0.4624	-0.171194	0.00238915
MSTRG.5152.1_ORF_4	1045	3	351	473	123	0.469	-0.196455	0.00227136
MSTRG.989.2_ORF_4	1268	3	1002	1088	87	0.6264	-0.228451	0.00212539
MSTRG.2944.2_ORF_5	1431	3	213	326	114	0.4202	-0.16144	0.00210212
MSTRG.2980.2_ORF_5	875	1	148	228	81	0.4597	-0.152993	0.00180752
MSTRG.3530.2_ORF_1	348	2	251	346	96	0.7722	-0.374227	0.00168795
MSTRG.3530.1_ORF_3	586	3	489	584	96	0.7722	-0.374227	0.00166611
MSTRG.3575.2_ORF_4	999	1	46	123	78	0.938	-0.458888	0.0014113
MSTRG.3895.1_ORF_5	806	2	47	130	84	0.5244	-0.246521	0.0013301
MSTRG.1284.1_ORF_1	272	3	111	197	87	0.6121	-0.341728	0.00107565
MSTRG.5238.1_ORF_3	803	3	663	749	87	0.3493	-0.315681	0.000494869
MSTRG.2192.2_ORF_3	671	2	254	352	99	0.5636	-0.493905	0.00040468

### Sheet: Table S26
Table S26: Final set of 150 lncRNAs with transcript lengths and coding probabilities from CPC2 and CPAT analyses
lncRNAs id	Length	CPC2_coding probability	CPAT_coading probability
MSTRG.3660.2	548	0.0458544	0.408135
MSTRG.4865.2	650	0.178311	0.00353971
MSTRG.4160.2	828	0.342052	0.227643
MSTRG.2753.1	517	0.487085	0.41234
MSTRG.1247.1	512	0.115982	0.155125
MSTRG.4119.2	600	0.010162	0.0450323
MSTRG.2301.1	506	0.0843403	0.0417503
MSTRG.574.2	647	0.210326	0.00761726
MSTRG.4860.1	753	0.117452	0.0820484
MSTRG.4177.1	413	0.134155	0.156684
MSTRG.1186.2	544	0.039602	0.226161
MSTRG.871.1	558	0.149812	0.405685
MSTRG.1322.1	774	0.166601	0.265069
MSTRG.595.3	1056	0.0319748	0.0569474
MSTRG.4648.1	309	0.309428	0.287697
MSTRG.4444.1	750	0.0201606	0.0200619
MSTRG.3524.2	795	0.205502	0.293798
MSTRG.4579.2	1000	0.0846739	0.258539
MSTRG.3848.1	683	0.361149	0.322211
MSTRG.2401.1	1010	0.0441689	0.400952
MSTRG.787.1	277	0.17943	0.0880588
MSTRG.4800.1	389	0.0339614	0.14392
MSTRG.4666.1	441	0.339087	0.236036
MSTRG.4353.2	346	0.147448	0.0744628
MSTRG.1632.1	462	0.343255	0.106277
MSTRG.437.2	1120	0.0459405	0.0752679
MSTRG.857.2	954	0.303857	0.445658
MSTRG.942.2	536	0.0577456	0.118305
MSTRG.2446.2	1001	0.012549	0.0663651
MSTRG.1173.2	895	0.0531084	0.249889
MSTRG.4537.2	353	0.177951	0.100539
MSTRG.3604.1	803	0.221516	0.00360889
MSTRG.1609.2	499	0.186504	0.158409
MSTRG.3737.1	331	0.0475421	0.0332268
MSTRG.2255.1	737	0.0764896	0.353461
MSTRG.304.2	762	0.0395443	0.224552
MSTRG.2861.1	527	0.0386831	0.251307
MSTRG.1688.3	597	0.0707289	0.291027
MSTRG.1394.2	1290	0.168508	0.0811971
MSTRG.5055.2	1166	0.360586	0.0397473
MSTRG.3410.1	441	0.0336261	0.0109593
MSTRG.4008.2	1428	0.0383195	0.252721
MSTRG.2345.2	734	0.0454343	0.18336
MSTRG.4885.2	450	0.166378	0.292808
MSTRG.1284.1	272	0.0165366	0.00107565
MSTRG.1588.1	1148	0.0394476	0.131172
MSTRG.5031.2	281	0.0185207	0.0130647
MSTRG.442.1	377	0.0379062	0.0313654
MSTRG.5312.2	514	0.220818	0.00836459
MSTRG.831.2	587	0.292332	0.466959
MSTRG.4557.2	626	0.0818997	0.0797975
MSTRG.176.1	339	0.128337	0.182491
MSTRG.726.2	1056	0.319157	0.154476
MSTRG.3267.1	512	0.0160202	0.011838
MSTRG.1057.1	594	0.156579	0.219324
MSTRG.385.2	1102	0.288723	0.086793
MSTRG.893.1	659	0.116374	0.169134
MSTRG.444.2	592	0.260303	0.223752
MSTRG.4847.2	358	0.0406957	0.261385
MSTRG.4734.2	716	0.0803717	0.163661
MSTRG.2733.2	1129	0.21984	0.0409537
MSTRG.4638.1	1027	0.129298	0.0731056
MSTRG.2650.1	498	0.0325714	0.109875
MSTRG.3530.2	348	0.021485	0.00168795
MSTRG.4807.2	1200	0.0419536	0.110801
MSTRG.2924.2	948	0.0847594	0.118413
MSTRG.1316.1	1300	0.265311	0.288414
MSTRG.989.2	1268	0.0293461	0.015019
MSTRG.5152.1	1045	0.349749	0.0882297
MSTRG.1941.1	664	0.0464752	0.0749335
MSTRG.3093.1	607	0.0987327	0.103986
MSTRG.1273.2	585	0.0195355	0.0676122
MSTRG.1971.2	1225	0.0880358	0.220294
MSTRG.2611.2	333	0.0697902	0.106879
MSTRG.4150.2	397	0.0895284	0.136362
MSTRG.595.2	1059	0.0319748	0.0569385
MSTRG.1185.1	997	0.207726	0.319777
MSTRG.4297.2	920	0.256641	0.062222
MSTRG.4879.3	475	0.172746	0.147728
MSTRG.3596.2	572	0.0278121	0.162548
MSTRG.3060.2	943	0.128934	0.299446
MSTRG.367.2	872	0.0150983	0.243935
MSTRG.1893.1	335	0.0346232	0.22154
MSTRG.4518.2	1079	0.28602	0.110332
MSTRG.1220.2	599	0.254672	0.409543
MSTRG.3382.2	694	0.128526	0.11416
MSTRG.936.3	351	0.037239	0.355531
MSTRG.4080.1	345	0.173603	0.16773
MSTRG.559.2	318	0.103809	0.271213
MSTRG.448.1	861	0.203708	0.288647
MSTRG.1697.1	1221	0.142302	0.229442
MSTRG.3899.1	441	0.0560944	0.0681259
MSTRG.510.2	1125	0.37768	0.241584
MSTRG.2217.2	438	0.0284664	0.0435595
MSTRG.2699.2	838	0.351705	0.365537
MSTRG.4014.3	291	0.152607	0.246456
MSTRG.3124.1	339	0.168253	0.0622332
MSTRG.4707.1	1972	0.261563	0.135569
MSTRG.2724.2	529	0.0411062	0.0340889
MSTRG.614.2	533	0.0702248	0.0563462
MSTRG.4738.2	1054	0.292902	0.487014
MSTRG.886.1	544	0.0219692	0.241955
MSTRG.3837.1	289	0.019905	0.0115991
MSTRG.1461.1	326	0.162239	0.0703309
MSTRG.3895.1	806	0.160249	0.0785693
MSTRG.2804.2	1017	0.445652	0.3852
MSTRG.4879.2	1216	0.231037	0.387884
MSTRG.2396.1	927	0.0162455	0.126423
MSTRG.5065.2	277	0.0239697	0.00948749
MSTRG.4345.2	265	0.0855475	0.042451
MSTRG.2562.2	426	0.043086	0.154261
MSTRG.3200.2	1082	0.166286	0.142756
MSTRG.3254.1	366	0.0505949	0.02407
MSTRG.3530.1	586	0.0224541	0.0125072
MSTRG.290.2	624	0.0167964	0.00578765
MSTRG.5259.2	433	0.0342387	0.0836511
MSTRG.3799.2	839	0.0393361	0.195262
MSTRG.4014.2	448	0.0618012	0.0499187
MSTRG.4352.1	331	0.0358977	0.0150732
MSTRG.1031.2	824	0.0710903	0.391627
MSTRG.2223.2	606	0.0459729	0.0695919
MSTRG.3552.2	547	0.316252	0.101359
MSTRG.2192.2	671	0.0178408	0.00942663
MSTRG.2043.1	342	0.0095099	0.13298
MSTRG.1321.1	830	0.0903231	0.260264
MSTRG.16.2	780	0.294666	0.268024
MSTRG.3113.2	336	0.138083	0.109738
MSTRG.4123.2	1028	0.273375	0.0354564
MSTRG.936.1	753	0.0276911	0.377324
MSTRG.3654.1	380	0.0601984	0.159289
MSTRG.2220.1	693	0.258754	0.324977
MSTRG.64.2	652	0.425457	0.0585002
MSTRG.4789.1	1536	0.24776	0.267823
MSTRG.1679.2	515	0.080494	0.0780561
MSTRG.1132.2	634	0.0139303	0.00947399
MSTRG.2980.2	875	0.101786	0.249447
MSTRG.3190.2	851	0.151749	0.0554825
MSTRG.1385.2	408	0.0274182	0.319209
MSTRG.4714.2	440	0.0433825	0.194038
MSTRG.576.2	1020	0.0677129	0.413131
MSTRG.3069.2	695	0.0524451	0.292521
MSTRG.4809.1	1332	0.0725505	0.351881
MSTRG.4269.1	385	0.0230793	0.0816369
MSTRG.77.2	439	0.0615564	0.201743
MSTRG.5258.2	1304	0.454775	0.403349
MSTRG.2776.2	690	0.191728	0.0987886
MSTRG.1478.1	692	0.0428966	0.139825
MSTRG.239.2	860	0.20952	0.247798
MSTRG.4234.2	300	0.0301479	0.200117
MSTRG.3286.2	500	0.0665936	0.249173

### Sheet: Table S27
Table S27: Predicted subcellular localization of lncRNAs
ID	Length (bp)	Subcellular Location	Score
MSTRG.16.2	780	Cytoplasm, Cytosol	0.505177
MSTRG.176.1	339	Cytoplasm, Cytosol	0.715571
MSTRG.290.2	624	Cytoplasm, Cytosol	0.607845
MSTRG.385.2	1102	Cytoplasm, Cytosol	0.880908
MSTRG.595.2	1059	Cytoplasm, Cytosol	0.419828
MSTRG.595.3	1056	Cytoplasm, Cytosol	0.433312
MSTRG.726.2	1056	Cytoplasm, Cytosol	0.516395
MSTRG.857.2	954	Cytoplasm, Cytosol	0.88569
MSTRG.871.1	558	Cytoplasm, Cytosol	0.74991
MSTRG.886.1	544	Cytoplasm, Cytosol	0.895835
MSTRG.893.1	659	Cytoplasm, Cytosol	0.542814
MSTRG.989.2	1268	Cytoplasm, Cytosol	0.795032
MSTRG.1057.1	594	Cytoplasm, Cytosol	0.800681
MSTRG.1185.1	997	Cytoplasm, Cytosol	0.928025
MSTRG.1247.1	512	Cytoplasm, Cytosol	0.502386
MSTRG.1284.1	272	Cytoplasm, Cytosol	0.722668
MSTRG.1316.1	1300	Cytoplasm, Cytosol	0.960433
MSTRG.1321.1	830	Cytoplasm, Cytosol	0.659849
MSTRG.1322.1	774	Cytoplasm, Cytosol	0.61114
MSTRG.1394.2	1290	Cytoplasm, Cytosol	0.985265
MSTRG.1461.1	326	Cytoplasm, Cytosol	0.672439
MSTRG.1478.1	692	Cytoplasm, Cytosol	0.513032
MSTRG.1632.1	462	Cytoplasm, Cytosol	0.646053
MSTRG.1893.1	335	Cytoplasm, Cytosol	0.820366
MSTRG.1971.2	1225	Cytoplasm, Cytosol	0.68549
MSTRG.2217.2	438	Cytoplasm, Cytosol	0.882886
MSTRG.2220.1	693	Cytoplasm, Cytosol	0.934114
MSTRG.2255.1	737	Cytoplasm, Cytosol	0.438724
MSTRG.2401.1	1010	Cytoplasm, Cytosol	0.544828
MSTRG.2733.2	1129	Cytoplasm, Cytosol	0.436078
MSTRG.2776.2	690	Cytoplasm, Cytosol	0.81534
MSTRG.2804.2	1017	Cytoplasm, Cytosol	0.69973
MSTRG.2924.2	948	Cytoplasm, Cytosol	0.523082
MSTRG.3060.2	943	Cytoplasm, Cytosol	0.966904
MSTRG.3113.2	336	Cytoplasm, Cytosol	0.888036
MSTRG.3124.1	339	Cytoplasm, Cytosol	0.644794
MSTRG.3190.2	851	Cytoplasm, Cytosol	0.701331
MSTRG.3200.2	1082	Cytoplasm, Cytosol	0.730403
MSTRG.3267.1	512	Cytoplasm, Cytosol	0.492406
MSTRG.3286.2	500	Cytoplasm, Cytosol	0.745961
MSTRG.3382.2	694	Cytoplasm, Cytosol	0.47575
MSTRG.3530.1	586	Cytoplasm, Cytosol	0.785045
MSTRG.3530.2	348	Cytoplasm, Cytosol	0.992038
MSTRG.3552.2	547	Cytoplasm, Cytosol	0.806572
MSTRG.3604.1	803	Cytoplasm, Cytosol	0.592519
MSTRG.3737.1	331	Cytoplasm, Cytosol	0.434546
MSTRG.3799.2	839	Cytoplasm, Cytosol	0.572995
MSTRG.3848.1	683	Cytoplasm, Cytosol	0.786771
MSTRG.4008.2	1428	Cytoplasm, Cytosol	0.586684
MSTRG.4014.2	448	Cytoplasm, Cytosol	0.585567
MSTRG.4160.2	828	Cytoplasm, Cytosol	0.625772
MSTRG.4557.2	626	Cytoplasm, Cytosol	0.51553
MSTRG.4638.1	1027	Cytoplasm, Cytosol	0.846692
MSTRG.4800.1	389	Cytoplasm, Cytosol	0.826245
MSTRG.4807.2	1200	Cytoplasm, Cytosol	0.419587
MSTRG.4860.1	753	Cytoplasm, Cytosol	0.815858
MSTRG.5031.2	281	Cytoplasm, Cytosol	0.923856
MSTRG.64.2	652	Exosome	0.393198
MSTRG.77.2	439	Exosome	0.955875
MSTRG.304.2	762	Exosome	0.589294
MSTRG.367.2	872	Exosome	0.442348
MSTRG.444.2	592	Exosome	0.662702
MSTRG.576.2	1020	Exosome	0.965119
MSTRG.614.2	533	Exosome	0.956834
MSTRG.1173.2	895	Exosome	0.74204
MSTRG.1220.2	599	Exosome	0.675459
MSTRG.2043.1	342	Exosome	0.927536
MSTRG.2223.2	606	Exosome	0.728895
MSTRG.2301.1	506	Exosome	0.564354
MSTRG.2446.2	1001	Exosome	0.53857
MSTRG.2611.2	333	Exosome	0.924999
MSTRG.2753.1	517	Exosome	0.439215
MSTRG.3837.1	289	Exosome	0.99658
MSTRG.4014.3	291	Exosome	0.990686
MSTRG.4080.1	345	Exosome	0.989665
MSTRG.4234.2	300	Exosome	0.634321
MSTRG.4353.2	346	Exosome	0.765492
MSTRG.4648.1	309	Exosome	0.71086
MSTRG.4714.2	440	Exosome	0.856328
MSTRG.4738.2	1054	Exosome	0.729029
MSTRG.4847.2	358	Exosome	0.982851
MSTRG.4879.3	475	Exosome	0.490129
MSTRG.4885.2	450	Exosome	0.880976
MSTRG.5065.2	277	Exosome	0.690068
MSTRG.5152.1	1045	Exosome	0.65903
MSTRG.5312.2	514	Exosome	0.533053
MSTRG.437.2	1120	Nucleolus, Nucleus, Nucleoplasm	0.585343
MSTRG.510.2	1125	Nucleolus, Nucleus, Nucleoplasm	0.417664
MSTRG.787.1	277	Nucleolus, Nucleus, Nucleoplasm	0.642055
MSTRG.942.2	536	Nucleolus, Nucleus, Nucleoplasm	0.951849
MSTRG.1186.2	544	Nucleolus, Nucleus, Nucleoplasm	0.62864
MSTRG.1273.2	585	Nucleolus, Nucleus, Nucleoplasm	0.488923
MSTRG.1588.1	1148	Nucleolus, Nucleus, Nucleoplasm	0.521795
MSTRG.1609.2	499	Nucleolus, Nucleus, Nucleoplasm	0.365601
MSTRG.1679.2	515	Nucleolus, Nucleus, Nucleoplasm	0.63951
MSTRG.1688.3	597	Nucleolus, Nucleus, Nucleoplasm	0.423036
MSTRG.1941.1	664	Nucleolus, Nucleus, Nucleoplasm	0.556074
MSTRG.2192.2	671	Nucleolus, Nucleus, Nucleoplasm	0.987926
MSTRG.2345.2	734	Nucleolus, Nucleus, Nucleoplasm	0.822608
MSTRG.2396.1	927	Nucleolus, Nucleus, Nucleoplasm	0.438144
MSTRG.2562.2	426	Nucleolus, Nucleus, Nucleoplasm	0.585897
MSTRG.3069.2	695	Nucleolus, Nucleus, Nucleoplasm	0.4351
MSTRG.3524.2	795	Nucleolus, Nucleus, Nucleoplasm	0.457795
MSTRG.3596.2	572	Nucleolus, Nucleus, Nucleoplasm	0.64711
MSTRG.3654.1	380	Nucleolus, Nucleus, Nucleoplasm	0.711886
MSTRG.3660.2	548	Nucleolus, Nucleus, Nucleoplasm	0.863377
MSTRG.3895.1	806	Nucleolus, Nucleus, Nucleoplasm	0.381849
MSTRG.4123.2	1028	Nucleolus, Nucleus, Nucleoplasm	0.400146
MSTRG.4444.1	750	Nucleolus, Nucleus, Nucleoplasm	0.499245
MSTRG.4537.2	353	Nucleolus, Nucleus, Nucleoplasm	0.63753
MSTRG.4579.2	1000	Nucleolus, Nucleus, Nucleoplasm	0.752117
MSTRG.4666.1	441	Nucleolus, Nucleus, Nucleoplasm	0.58928
MSTRG.4707.1	1972	Nucleolus, Nucleus, Nucleoplasm	0.672597
MSTRG.4734.2	716	Nucleolus, Nucleus, Nucleoplasm	0.787028
MSTRG.4789.1	1536	Nucleolus, Nucleus, Nucleoplasm	0.420022
MSTRG.4879.2	1216	Nucleolus, Nucleus, Nucleoplasm	0.568444
MSTRG.5055.2	1166	Nucleolus, Nucleus, Nucleoplasm	0.75033
MSTRG.5259.2	433	Nucleolus, Nucleus, Nucleoplasm	0.600948
MSTRG.5258.2	1304	Nucleolus, Nucleus, Nucleoplasm	0.940092
MSTRG.239.2	860	Ribosome	0.707738
MSTRG.442.1	377	Ribosome	0.556711
MSTRG.448.1	861	Ribosome	0.65789
MSTRG.559.2	318	Ribosome	0.846339
MSTRG.574.2	647	Ribosome	0.43905
MSTRG.831.2	587	Ribosome	0.936028
MSTRG.936.1	753	Ribosome	0.502263
MSTRG.936.3	351	Ribosome	0.942501
MSTRG.1031.2	824	Ribosome	0.467288
MSTRG.1132.2	634	Ribosome	0.521324
MSTRG.1385.2	408	Ribosome	0.963371
MSTRG.1697.1	1221	Ribosome	0.394847
MSTRG.2650.1	498	Ribosome	0.579235
MSTRG.2699.2	838	Ribosome	0.379471
MSTRG.2724.2	529	Ribosome	0.534727
MSTRG.2861.1	527	Ribosome	0.58337
MSTRG.2980.2	875	Ribosome	0.809167
MSTRG.3093.1	607	Ribosome	0.471409
MSTRG.3254.1	366	Ribosome	0.369542
MSTRG.3410.1	441	Ribosome	0.685306
MSTRG.3899.1	441	Ribosome	0.529662
MSTRG.4119.2	600	Ribosome	0.687907
MSTRG.4150.2	397	Ribosome	0.829894
MSTRG.4177.1	413	Ribosome	0.405882
MSTRG.4269.1	385	Ribosome	0.909206
MSTRG.4297.2	920	Ribosome	0.535046
MSTRG.4345.2	265	Ribosome	0.492727
MSTRG.4352.1	331	Ribosome	0.741934
MSTRG.4518.2	1079	Ribosome	0.406106
MSTRG.4809.1	1332	Ribosome	0.390116
MSTRG.4865.2	650	Ribosome	0.858452

### Sheet: Table S28
Table S28: Classification of lncRNAs based on class codes and predicted lncRNA types
Table S6	Class_Code	Classification
MSTRG.1461.1	x	Antisense lncRNA
MSTRG.2255.1	x	Antisense lncRNA
MSTRG.3254.1	x	Antisense lncRNA
MSTRG.4638.1	x	Antisense lncRNA
MSTRG.176.1	u	Intergenic lncRNA
MSTRG.442.1	u	Intergenic lncRNA
MSTRG.787.1	u	Intergenic lncRNA
MSTRG.1247.1	u	Intergenic lncRNA
MSTRG.1284.1	u	Intergenic lncRNA
MSTRG.1632.1	u	Intergenic lncRNA
MSTRG.1893.1	u	Intergenic lncRNA
MSTRG.1941.1	u	Intergenic lncRNA
MSTRG.2043.1	u	Intergenic lncRNA
MSTRG.2650.1	u	Intergenic lncRNA
MSTRG.2861.1	u	Intergenic lncRNA
MSTRG.2753.1	u	Intergenic lncRNA
MSTRG.3124.1	u	Intergenic lncRNA
MSTRG.3410.1	u	Intergenic lncRNA
MSTRG.3267.1	u	Intergenic lncRNA
MSTRG.3530.1	u	Intergenic lncRNA
MSTRG.3530.2	u	Intergenic lncRNA
MSTRG.3737.1	u	Intergenic lncRNA
MSTRG.3848.1	u	Intergenic lncRNA
MSTRG.3837.1	u	Intergenic lncRNA
MSTRG.4080.1	u	Intergenic lncRNA
MSTRG.3899.1	u	Intergenic lncRNA
MSTRG.4177.1	u	Intergenic lncRNA
MSTRG.4352.1	u	Intergenic lncRNA
MSTRG.4269.1	u	Intergenic lncRNA
MSTRG.4648.1	u	Intergenic lncRNA
MSTRG.4666.1	u	Intergenic lncRNA
MSTRG.886.1	i	Intronic lncRNA
MSTRG.1478.1	i	Intronic lncRNA
MSTRG.16.2	o	Sense lncRNA
MSTRG.77.2	m	Sense lncRNA
MSTRG.239.2	o	Sense lncRNA
MSTRG.290.2	m	Sense lncRNA
MSTRG.304.2	m	Sense lncRNA
MSTRG.367.2	m	Sense lncRNA
MSTRG.385.2	m	Sense lncRNA
MSTRG.448.1	j	Sense lncRNA
MSTRG.574.2	j	Sense lncRNA
MSTRG.64.2	m	Sense lncRNA
MSTRG.437.2	m	Sense lncRNA
MSTRG.444.2	j	Sense lncRNA
MSTRG.510.2	m	Sense lncRNA
MSTRG.559.2	o	Sense lncRNA
MSTRG.576.2	j	Sense lncRNA
MSTRG.595.2	j	Sense lncRNA
MSTRG.595.3	n	Sense lncRNA
MSTRG.614.2	j	Sense lncRNA
MSTRG.936.1	j	Sense lncRNA
MSTRG.936.3	j	Sense lncRNA
MSTRG.942.2	m	Sense lncRNA
MSTRG.989.2	j	Sense lncRNA
MSTRG.726.2	j	Sense lncRNA
MSTRG.831.2	j	Sense lncRNA
MSTRG.857.2	j	Sense lncRNA
MSTRG.871.1	j	Sense lncRNA
MSTRG.893.1	j	Sense lncRNA
MSTRG.1031.2	m	Sense lncRNA
MSTRG.1132.2	n	Sense lncRNA
MSTRG.1185.1	m	Sense lncRNA
MSTRG.1321.1	m	Sense lncRNA
MSTRG.1385.2	m	Sense lncRNA
MSTRG.1057.1	j	Sense lncRNA
MSTRG.1173.2	m	Sense lncRNA
MSTRG.1186.2	m	Sense lncRNA
MSTRG.1220.2	m	Sense lncRNA
MSTRG.1273.2	o	Sense lncRNA
MSTRG.1316.1	j	Sense lncRNA
MSTRG.1322.1	j	Sense lncRNA
MSTRG.1394.2	j	Sense lncRNA
MSTRG.1588.1	m	Sense lncRNA
MSTRG.1609.2	o	Sense lncRNA
MSTRG.1679.2	j	Sense lncRNA
MSTRG.1688.3	m	Sense lncRNA
MSTRG.1697.1	j	Sense lncRNA
MSTRG.1971.2	j	Sense lncRNA
MSTRG.2192.2	m	Sense lncRNA
MSTRG.2217.2	m	Sense lncRNA
MSTRG.2345.2	j	Sense lncRNA
MSTRG.2220.1	j	Sense lncRNA
MSTRG.2223.2	j	Sense lncRNA
MSTRG.2301.1	j	Sense lncRNA
MSTRG.2396.1	j	Sense lncRNA
MSTRG.2401.1	n	Sense lncRNA
MSTRG.2611.2	j	Sense lncRNA
MSTRG.2446.2	j	Sense lncRNA
MSTRG.2562.2	j	Sense lncRNA
MSTRG.2724.2	j	Sense lncRNA
MSTRG.2733.2	n	Sense lncRNA
MSTRG.2776.2	j	Sense lncRNA
MSTRG.2804.2	m	Sense lncRNA
MSTRG.2924.2	j	Sense lncRNA
MSTRG.2699.2	m	Sense lncRNA
MSTRG.3069.2	j	Sense lncRNA
MSTRG.3093.1	m	Sense lncRNA
MSTRG.2980.2	m	Sense lncRNA
MSTRG.3060.2	m	Sense lncRNA
MSTRG.3113.2	j	Sense lncRNA
MSTRG.3190.2	m	Sense lncRNA
MSTRG.3200.2	m	Sense lncRNA
MSTRG.3382.2	j	Sense lncRNA
MSTRG.3286.2	m	Sense lncRNA
MSTRG.3524.2	m	Sense lncRNA
MSTRG.3552.2	o	Sense lncRNA
MSTRG.3596.2	m	Sense lncRNA
MSTRG.3604.1	j	Sense lncRNA
MSTRG.3654.1	j	Sense lncRNA
MSTRG.3660.2	m	Sense lncRNA
MSTRG.3799.2	m	Sense lncRNA
MSTRG.3895.1	m	Sense lncRNA
MSTRG.4008.2	j	Sense lncRNA
MSTRG.4014.2	o	Sense lncRNA
MSTRG.4014.3	o	Sense lncRNA
MSTRG.4123.2	j	Sense lncRNA
MSTRG.4160.2	j	Sense lncRNA
MSTRG.4119.2	m	Sense lncRNA
MSTRG.4150.2	j	Sense lncRNA
MSTRG.4297.2	j	Sense lncRNA
MSTRG.4234.2	j	Sense lncRNA
MSTRG.4345.2	j	Sense lncRNA
MSTRG.4353.2	j	Sense lncRNA
MSTRG.4518.2	m	Sense lncRNA
MSTRG.4537.2	o	Sense lncRNA
MSTRG.4444.1	m	Sense lncRNA
MSTRG.4557.2	j	Sense lncRNA
MSTRG.4714.2	j	Sense lncRNA
MSTRG.4579.2	j	Sense lncRNA
MSTRG.4707.1	j	Sense lncRNA
MSTRG.4734.2	o	Sense lncRNA
MSTRG.4789.1	j	Sense lncRNA
MSTRG.4800.1	j	Sense lncRNA
MSTRG.4807.2	m	Sense lncRNA
MSTRG.4809.1	j	Sense lncRNA
MSTRG.4885.2	o	Sense lncRNA
MSTRG.4738.2	m	Sense lncRNA
MSTRG.4847.2	n	Sense lncRNA
MSTRG.4860.1	o	Sense lncRNA
MSTRG.4865.2	j	Sense lncRNA
MSTRG.4879.2	j	Sense lncRNA
MSTRG.4879.3	j	Sense lncRNA
MSTRG.5031.2	m	Sense lncRNA
MSTRG.5055.2	m	Sense lncRNA
MSTRG.5065.2	o	Sense lncRNA
MSTRG.5152.1	j	Sense lncRNA
MSTRG.5259.2	m	Sense lncRNA
MSTRG.5258.2	m	Sense lncRNA
MSTRG.5312.2	o	Sense lncRNA

### Sheet: Table S29
Table S29: Differentially expressed lncRNAs
edgeR: downregulated in resistant and upregulated in susceptible (DownR/UpS)
lncRNA_ID	logFC	logCPM	PValue
MSTRG.2446.2	-5.88643	13.5539	0.146239
MSTRG.4809.1	-5.80007	13.4978	0.154041
MSTRG.4638.1	-3.19132	14.2155	0.19411
DESeq2: upregulated in resistant and downregulated in susceptible (UpR/DownS)
lncRNA_ID	baseMean	log2FoldChange	lfcSE	stat	pvalue
MSTRG.831.2	2.16129	4.18799	2.80802	1.49144	0.135846
DESeq2: downregulated in resistant and upregulated in susceptible (DownR/UpS)
lncRNA_ID	baseMean	log2FoldChange	lfcSE	stat	pvalue
MSTRG.2446.2	5.36077	-6.18856	3.09191	-2.00154	0.0453346
MSTRG.4809.1	5.04543	-6.10048	3.10821	-1.9627	0.0496812
MSTRG.4638.1	8.67585	-4.09833	2.12475	-1.92885	0.0537497
MSTRG.936.1	3.18823	-5.44591	2.89951	-1.87822	0.0603512
MSTRG.1031.2	2.72887	-5.22173	2.9729	-1.75644	0.0790127
MSTRG.2345.2	2.58734	-5.15193	3.36288	-1.532	0.125523
MSTRG.77.2	4.00016	-3.3547	2.27888	-1.47208	0.140999
MSTRG.1461.1	2.20738	-4.89785	3.47332	-1.41014	0.158499
MSTRG.1971.2	2.20738	-4.89785	3.47332	-1.41014	0.158499
MSTRG.4177.1	1.58256	-4.45651	3.30439	-1.34866	0.177445
MSTRG.4734.2	1.94051	-4.73721	3.54475	-1.3364	0.181419
MSTRG.871.1	1.89204	-4.67338	3.57856	-1.30594	0.191573
MSTRG.2924.2	1.89204	-4.67338	3.57856	-1.30594	0.191573

### Sheet: Table S30
Table S30: Final 14 DElncRNAs: 1 (highlighted one) upregulated in resistant/downregulated in susceptible (UpR/DownS) and 13 downregulated in resistant/upregulated in susceptible (DownR/UpS)
ID	Length (bp)	Subcellular Location	Score	Class_Code	Classification
MSTRG.871.1	558	Cytoplasm, Cytosol	0.74991	j	Sense lncRNA
MSTRG.1461.1	326	Cytoplasm, Cytosol	0.672439	x	Antisense lncRNA
MSTRG.1971.2	1225	Cytoplasm, Cytosol	0.68549	j	Sense lncRNA
MSTRG.2924.2	948	Cytoplasm, Cytosol	0.523082	j	Sense lncRNA
MSTRG.4638.1	1027	Cytoplasm, Cytosol	0.846692	x	Antisense lncRNA
MSTRG.77.2	439	Exosome	0.955875	m	Sense lncRNA
MSTRG.2446.2	1001	Exosome	0.53857	j	Sense lncRNA
MSTRG.2345.2	734	Nucleolus, Nucleus, Nucleoplasm	0.822608	j	Sense lncRNA
MSTRG.4734.2	716	Nucleolus, Nucleus, Nucleoplasm	0.787028	o	Sense lncRNA
MSTRG.936.1	753	Ribosome	0.502263	j	Sense lncRNA
MSTRG.1031.2	824	Ribosome	0.467288	m	Sense lncRNA
MSTRG.4177.1	413	Ribosome	0.405882	u	Intergenic lncRNA
MSTRG.4809.1	1332	Ribosome	0.390116	j	Sense lncRNA
MSTRG.831.2	587	Ribosome	0.936028	j	Sense lncRNA

### Sheet: Table S31
Table S31: Predicted cis-target genes of DElncRNAs included in the interaction network
lncRNA	Gene_id	Ref_gene_id	Description	GO names
MSTRG.4734.2	MSTRG.4735	COCSADRAFT_127526	Plasma membrane ATPase	P:proton export across plasma membrane, F: ATP binding,ATP hydrolysis activity,P-type proton-exporting transporter activity
MSTRG.831.2	MSTRG.819	COCSADRAFT_108938	dihydroceramide delta-desaturase	P:sphingosine biosynthetic process; P:ceramide biosynthetic process; P:ammonium ion metabolic process; F:sphingolipid delta-4 desaturase activity; C:membrane
MSTRG.831.2	MSTRG.831	COCSADRAFT_33349	Cytochrome c oxidase assembly protein cox15	P:mitochondrial electron transport, cytochrome c to oxygen; C:respiratory chain complex IV
MSTRG.831.2	MSTRG.830	COCSADRAFT_134165	elongator complex protein 1	P:tRNA wobble base 5-methoxycarbonylmethyl-2-thiouridinylation; P:regulation of transcription by RNA polymerase II; P:regulation of amide metabolic process; P:regulation of cytoplasmic translational fidelity; P:regulation of cytoplasmic translation; F:tRNA binding; F:protein binding; F:heterocyclic compound binding; C:nucleus; C:cytosol; C:elongator holoenzyme complex
MSTRG.2345.2	MSTRG.2345	COCSADRAFT_36375	Small nuclear ribonucleoprotein Sm D3	P:spliceosomal snRNP assembly, F:RNA binding
MSTRG.1971.2	MSTRG.1971	COCSADRAFT_35607	ER-derived vesicles protein ERV14	P:vesicle-mediated transport
MSTRG.936.1	MSTRG.936	COCSADRAFT_275658	Gar1-domain-containing protein	P:snoRNA guided rRNA pseudouridine synthesis; P:sno(s)RNA metabolic process; P:snRNA pseudouridine synthesis; F:box H/ACA snoRNA binding; F:heterocyclic compound binding; C:box H/ACA snoRNP complex

### Sheet: Table S32
Table S32: Predicted trans-target genes of DElncRNAs included in the interaction network
lncRNA	Gene_id	Refrence id	Description	GO names	Cazymes	Phi:base
MSTRG.4638.1	COCSADRAFT_106643	COCSADRAFT_106643	FYVE zinc finger-domain-containing protein	P:proteasome-mediated ubiquitin-dependent protein catabolic process; P:protein K48-linked ubiquitination; F:metal ion binding; F:ubiquitin protein ligase activity; C:cytoplasm; C:membrane; C:intracellular membrane-bounded organelle		G4YNY4#PHI:11607#PsFP1#67593#Phytophthora_sojae#reduced_virulence
MSTRG.4638.1	MSTRG.1239	COCSADRAFT_288637	glycosyltransferase family 71 protein	P:protein mannosylation; P:mannan biosynthetic process; F:alpha-1,2-mannosyltransferase activity; C:Golgi apparatus	MSTRG.1239
MSTRG.4638.1	MSTRG.1532	COCSADRAFT_34768	GMC oxidoreductase	F:oxidoreductase activity, acting on CH-OH group of donors; F:flavin adenine dinucleotide binding	MSTRG.1532
MSTRG.4638.1	COCSADRAFT_199130	COCSADRAFT_199130	complex proteins associated with Set1p component shg1-domain-containing protein	0
MSTRG.4638.1	MSTRG.2892	COCSADRAFT_37559	Longin-like domain-containing protein	P:intracellular protein transport; P:retrograde vesicle-mediated transport, Golgi to endoplasmic reticulum; P:intra-Golgi vesicle-mediated transport; P:peptide transport; C:COPI vesicle coat
MSTRG.4638.1	MSTRG.3045	COCSADRAFT_37855	alpha-tubulin	P:microtubule-based process; P:ascospore formation; P:multi-organism reproductive process; F:structural constituent of cytoskeleton; F:GTP binding; C:microtubule		Q4WKG5#PHI:2530#TUB1#746128#Aspergillus_fumigatus#lethal_loss_of_pathogenicity
MSTRG.4638.1	MSTRG.3634	COCSADRAFT_228655	ABC drug exporter AtrF	P:xenobiotic transmembrane transport; P:response to xenobiotic stimulus; P:intracellular monoatomic cation homeostasis; P:sterol homeostasis; P:regulation of biological quality; P:organic acid transmembrane transport; F:organic acid transmembrane transporter activity; F:ATP binding; F:ABC-type xenobiotic transporter activity; F:ATP hydrolysis activity; C:mitochondrion; C:cytosol; C:plasma membrane	MSTRG.3634	O60034#PHI:1030#BcatrA#40559#Botrytis_cinerea#unaffected_pathogenicity
MSTRG.4638.1	MSTRG.3689	COCSADRAFT_122792	Pre-mRNA-splicing factor clf1	P:cis assembly of pre-catalytic spliceosome; P:DNA replication initiation; F:chromatin binding; F:DNA replication origin binding; F:protein binding; F:heterocyclic compound binding; C:chromatin; C:Prp19 complex; C:U2-type prespliceosome; C:U2-type catalytic step 1 spliceosome; C:U2-type catalytic step 2 spliceosome; C:U2-type post-mRNA release spliceosomal complex; C:precatalytic spliceosome	MSTRG.3689	Q9HF03#PHI:280#CCN1#5207#Cryptococcus_neoformans#reduced_virulence
MSTRG.4638.1	COCSADRAFT_232017	COCSADRAFT_232017	protein arginine N-methyltransferase HSL7	P:G2/M transition of mitotic cell cycle; P:chromatin organization; P:regulation of DNA-templated transcription; P:peptidyl-arginine methylation, to symmetrical-dimethyl arginine; P:protein catabolic process; P:regulation of cellular component organization; P:chromosome organization; P:regulation of cell cycle; P:cellular response to osmotic stress; P:lateral cortical node assembly; P:protein localization to lateral cortical node; P:regulation of establishment or maintenance of bipolar cell polarity regulating cell shape; F:histone arginine N-methyltransferase activity; F:protein-arginine omega-N monomethyltransferase activity; F:protein-arginine omega-N symmetric methyltransferase activity; C:cellular bud neck septin ring; C:nucleus; C:outer plaque of spindle pole body; C:cytosol; C:cellular bud neck septin collar; C:cell tip; C:Cdc42 GTPase complex; C:lateral cortical node
MSTRG.4638.1	COCSADRAFT_183596	COCSADRAFT_183596	P-loop containing nucleoside triphosphate hydrolase protein	P:pre-replicative complex assembly involved in nuclear cell cycle DNA replication; P:DNA replication initiation; P:silent mating-type cassette heterochromatin formation; P:mitotic DNA replication checkpoint signaling; P:negative regulation of DNA-templated transcription; P:chromosome organization; P:mitotic DNA replication; F:chromatin binding; F:DNA replication origin binding; F:ATP binding; F:ATP hydrolysis activity; C:chromatin; C:nuclear pre-replicative complex; C:nuclear origin of replication recognition complex; C:DNA replication preinitiation complex; C:nuclear replication fork
MSTRG.4638.1	MSTRG.3937	COCSADRAFT_236440	transmembrane amino acid transporter protein-domain-containing protein	P:amino acid transmembrane transport; F:L-amino acid transmembrane transporter activity; C:membrane
MSTRG.4638.1	COCSADRAFT_174253	COCSADRAFT_174253	Chs5p-Arf1p-binding proteins-domain-containing protein	P:cellular bud site selection; P:chitin biosynthetic process; P:xenobiotic metabolic process; P:Golgi to vacuole transport; P:peptide transport; P:Golgi to plasma membrane protein transport; P:cell wall macromolecule biosynthetic process; P:fungal-type cell wall polysaccharide biosynthetic process; F:small GTPase binding; C:nucleus; C:exomer complex
MSTRG.4638.1	MSTRG.4638	#N/A	---NA---	0
MSTRG.4638.1	COCSADRAFT_41104	COCSADRAFT_41104	glycoside hydrolase family 61 protein	P:cellulose catabolic process; F:monooxygenase activity; F:cellulase activity; F:hydrolase activity; F:hydrolase activity, acting on glycosyl bonds; F:cellulose binding; C:extracellular region	COCSADRAFT_41104	G9JLA8#PHI:3378#Plegl1#285811#Pseudopyrenochaeta_lycopersici#unaffected_pathogenicity	Predicted Effector
MSTRG.4638.1	COCSADRAFT_194278	COCSADRAFT_194278	AdoMet-dependent rRNA methyltransferase spb1	P:maturation of LSU-rRNA from tricistronic rRNA transcript (SSU-rRNA, 5.8S rRNA, LSU-rRNA); P:maturation of 5.8S rRNA from tricistronic rRNA transcript (SSU-rRNA, 5.8S rRNA, LSU-rRNA); P:rRNA methylation; F:rRNA (uridine-2'-O-)-methyltransferase activity; F:rRNA (guanine) methyltransferase activity; C:nucleolus; C:preribosome, large subunit precursor
MSTRG.831.2	COCSADRAFT_105351	COCSADRAFT_105351	uncharacterized protein COCSADRAFT_105351	0
MSTRG.831.2	MSTRG.706	COCSADRAFT_33151	activator of Hsp90 ATPase	P:protein folding; P:positive regulation of ATP-dependent activity; P:cellular response to heat; P:positive regulation of hydrolase activity; F:ATPase activator activity; F:enzyme activator activity; F:protein-folding chaperone binding; F:nucleoside-triphosphatase regulator activity; C:cytosol	MSTRG.706
MSTRG.831.2	COCSADRAFT_33482	COCSADRAFT_33482	trafficking protein Mon1-domain-containing protein	P:peptide transport; P:macroautophagy; P:cytoplasm to vacuole targeting by the Cvt pathway; P:positive regulation of GTPase activity; P:protein targeting to vacuolar membrane; P:vesicle docking; F:phosphatidylserine binding; F:phosphatidylinositol-5-phosphate binding; F:phosphatidylinositol-3-phosphate binding; F:anion binding; C:fungal-type vacuole membrane; C:cytosol; C:Mon1-Ccz1 complex		Q4I6S5#PHI:6898#FgMon1#5518#Fusarium_graminearum#reduced_virulence
MSTRG.831.2	COCSADRAFT_137084	COCSADRAFT_137084	uncharacterized protein COCSADRAFT_137084	C:membrane	COCSADRAFT_137084	A5HF03#PHI:1057#MTP1#318829#Magnaporthe_oryzae#unaffected_pathogenicity
MSTRG.831.2	MSTRG.1632	#N/A	---NA---	0
MSTRG.831.2	MSTRG.2937	COCSADRAFT_37645	uncharacterized protein COCSADRAFT_37645	0
MSTRG.831.2	MSTRG.3373	COCSADRAFT_38451	uncharacterized protein COCSADRAFT_38451	0
MSTRG.831.2	COCSADRAFT_99781	COCSADRAFT_99781	dDENN domain-containing protein	P:regulation of Rab protein signal transduction; C:cytoplasmic vesicle
MSTRG.831.2	MSTRG.831	COCSADRAFT_33349	Cytochrome c oxidase assembly protein cox15	P:mitochondrial electron transport, cytochrome c to oxygen; C:respiratory chain complex IV
MSTRG.831.2	MSTRG.2273	#N/A	hypothetical protein BKA63DRAFT_189760	P:positive regulation of cell population proliferation; P:positive regulation of cell migration; P:platelet-derived growth factor receptor signaling pathway; P:positive regulation of cell division; P:positive regulation of phosphatidylinositol 3-kinase/protein kinase B signal transduction; P:positive regulation of ERK1 and ERK2 cascade; F:platelet-derived growth factor receptor binding; F:growth factor activity; C:extracellular region; C:extracellular space; C:membrane
MSTRG.831.2	MSTRG.3639	COCSADRAFT_183275	putative transporter	P:transmembrane transport; F:transmembrane transporter activity	MSTRG.3639
MSTRG.831.2	COCSADRAFT_235838	COCSADRAFT_235838	GTPase-activating protein gyp7	C:membrane
MSTRG.831.2	MSTRG.3998	COCSADRAFT_149266	Yip1-domain-containing protein	P:endoplasmic reticulum to Golgi vesicle-mediated transport; P:vesicle fusion with Golgi apparatus; F:small GTPase binding; C:Golgi membrane; C:endoplasmic reticulum membrane; C:Golgi-associated vesicle; C:trans-Golgi network; C:COPII-coated ER to Golgi transport vesicle
MSTRG.4177.1	COCSADRAFT_110297	COCSADRAFT_110297	glycoside hydrolase family 18 protein	P:carbohydrate metabolic process; P:chitin catabolic process; F:chitinase activity; F:chitin binding; C:extracellular region	COCSADRAFT_110297
MSTRG.4177.1	MSTRG.1148	COCSADRAFT_110620	NAD-P-binding protein	F:oxidoreductase activity, acting on the CH-OH group of donors, NAD or NADP as acceptor
MSTRG.4177.1	MSTRG.1235	COCSADRAFT_197162	glycoside hydrolase family 1 protein	P:proteasome-mediated ubiquitin-dependent protein catabolic process; P:negative regulation of gluconeogenesis; F:hydrolase activity, hydrolyzing O-glycosyl compounds; F:protein binding; C:nucleus; C:cytoplasm; C:GID complex	MSTRG.1235
MSTRG.4177.1	COCSADRAFT_190483	COCSADRAFT_190483	carbohydrate-binding module family 35 protein	P:carbohydrate metabolic process; P:glycoprotein catabolic process; F:beta-mannosidase activity	COCSADRAFT_190483
MSTRG.4177.1	COCSADRAFT_38149	COCSADRAFT_38149	uncharacterized protein COCSADRAFT_38149	0
MSTRG.4177.1	COCSADRAFT_33087	COCSADRAFT_33087	CaaX farnesyltransferase beta subunit Ram1	P:protein farnesylation; P:protein localization to plasma membrane; F:protein farnesyltransferase activity; F:zinc ion binding; C:protein farnesyltransferase complex		Q4WPS9#PHI:7457#RamA#746128#Aspergillus_fumigatus#reduced_virulence
MSTRG.77.2	COCSADRAFT_22578	COCSADRAFT_22578	uncharacterized protein COCSADRAFT_22578	0
MSTRG.77.2	COCSADRAFT_33284	COCSADRAFT_33284	Ribonucleoside-diphosphate reductase	P:dTTP biosynthetic process; P:dCDP biosynthetic process; P:deoxyribonucleoside triphosphate biosynthetic process; P:phosphorylation; P:pyrimidine ribonucleoside metabolic process; P:CDP metabolic process; F:nucleoside diphosphate kinase activity; F:ATP binding; F:CDP reductase activity; C:nucleus; C:mitochondrion; C:ribonucleoside-diphosphate reductase complex
MSTRG.1031.2	COCSADRAFT_81637	COCSADRAFT_81637	taurine catabolism dioxygenase	F:2-oxoglutarate-dependent dioxygenase activity; C:cytoplasm	COCSADRAFT_81637
MSTRG.1031.2	MSTRG.1342	COCSADRAFT_157960	glycosylphosphatidylinositol anchor synthesis protein	C:preribosome, large subunit precursor
MSTRG.1031.2	MSTRG.3750	#N/A	---NA---	0
MSTRG.936.1	COCSADRAFT_81637	COCSADRAFT_81637	taurine catabolism dioxygenase	F:2-oxoglutarate-dependent dioxygenase activity; C:cytoplasm	COCSADRAFT_81637
MSTRG.936.1	MSTRG.1342	COCSADRAFT_157960	glycosylphosphatidylinositol anchor synthesis protein	C:preribosome, large subunit precursor
MSTRG.936.1	MSTRG.3750	#N/A	---NA---	0
